# Single-cell transcription profiles in Bloom syndrome patients link *BLM* deficiency with altered condensin complex expression signatures

**DOI:** 10.1101/2021.10.01.462717

**Authors:** Ipek Ilgin Gönenc, Alexander Wolff, Julia Schmidt, Arne Zibat, Christian Müller, Lukas Cyganek, Loukas Argyriou, Markus Räschle, Gökhan Yigit, Bernd Wollnik

## Abstract

Bloom syndrome (BS) is an autosomal recessive disease clinically characterized by primary microcephaly, growth deficiency, immunodeficiency, and predisposition to cancer. It is mainly caused by biallelic loss-of-function mutations in the *BLM* gene, which encodes the BLM helicase, acting in DNA replication and repair processes. Here, we describe the gene expression profiles of three BS fibroblast cell lines harboring causative, biallelic truncating mutations obtained by single-cell (sc) transcriptome analysis. We compared the scRNA transcription profiles from three BS patient cell lines to two age-matched wild-type controls and observed specific deregulation of gene sets related to the molecular processes characteristically affected in BS, such as mitosis, chromosome segregation, cell cycle regulation, and genomic instability. We also found specific upregulation of genes of the Fanconi anemia pathway, in particular *FANCM, FANCD2*, and *FANCI*, which encode known interaction partners of BLM. The significant deregulation of genes associated with inherited forms of primary microcephaly observed in our study might explain in part the molecular pathogenesis of microcephaly in BS, one of the main clinical characteristics in patients. Finally, our data provide first evidence of a novel link between BLM dysfunction and transcriptional changes in condensin complex I and II genes. Overall, our study provides novel insights into gene expression profiles in BS on a single-cell level, linking specific genes and pathways to BLM dysfunction.

## Supplementary Table 2 for "Single-cell transcription profiles in Bloom syndrome patients link *BLM* deficiency with altered condensin complex expression signatures" (part 1 of 3)

### Sheet: Sheet 1
genes	logFC	AveExpr	P.Value	adj.P.Val	ensgene	entrez	chr	start	end	strand	biotype	description
PSG4	3.38549	6.80773	3.00295e-102	8.64008e-98	ENSG00000243137	5672	19	43192702	43207299	-1	protein_coding	pregnancy specific beta-1-glycoprotein 4 [Source:HGNC Symbol;Acc:HGNC:9521]
UCHL1	-2.13543	9.04203	7.73723e-90	1.11308e-85	ENSG00000154277	7345	4	41256413	41268455	1	protein_coding	ubiquitin C-terminal hydrolase L1 [Source:HGNC Symbol;Acc:HGNC:12513]
HMOX1	-2.53881	7.88911	5.24627e-73	5.03152e-69	ENSG00000100292	3162	22	35380361	35394214	1	protein_coding	heme oxygenase 1 [Source:HGNC Symbol;Acc:HGNC:5013]
SLC38A5	-2.70406	5.17725	1.09094e-54	7.84711e-51	ENSG00000017483	92745	X	48458537	48470256	-1	protein_coding	solute carrier family 38 member 5 [Source:HGNC Symbol;Acc:HGNC:18070]
CTSC	2.30307	7.1301	1.4341e-53	8.25239e-50	ENSG00000109861	1075	11	88293592	88337787	-1	protein_coding	cathepsin C [Source:HGNC Symbol;Acc:HGNC:2528]
CRYAB	-1.2967	8.83078	3.83686e-51	1.8399e-47	ENSG00000109846	1410	11	111908565	111923722	-1	protein_coding	crystallin alpha B [Source:HGNC Symbol;Acc:HGNC:2389]
MAB21L1	-2.31286	3.81527	5.07632e-50	2.08651e-46	ENSG00000180660	4081	13	35474182	35477209	-1	protein_coding	mab-21 like 1 [Source:HGNC Symbol;Acc:HGNC:6757]
HSPB7	-2.12816	7.4188	1.88615e-49	6.78355e-46	ENSG00000173641	27129	1	16014028	16019594	-1	protein_coding	heat shock protein family B (small) member 7 [Source:HGNC Symbol;Acc:HGNC:5249]
CLEC2B	2.09077	4.98955	4.49403e-49	1.43669e-45	ENSG00000110852	9976	12	9852984	9870136	-1	protein_coding	C-type lectin domain family 2 member B [Source:HGNC Symbol;Acc:HGNC:2053]
MFAP5	-2.18604	7.81256	7.48161e-49	2.15261e-45	ENSG00000197614	8076	12	8637346	8662888	-1	protein_coding	microfibril associated protein 5 [Source:HGNC Symbol;Acc:HGNC:29673]
CD44	0.985156	9.90938	7.77934e-47	2.03479e-43	ENSG00000026508	960	11	35138870	35232402	1	protein_coding	CD44 molecule (Indian blood group) [Source:HGNC Symbol;Acc:HGNC:1681]
COL12A1	2.18784	6.649	2.50071e-45	5.99586e-42	ENSG00000111799	1303	6	75084326	75206051	-1	protein_coding	collagen type XII alpha 1 chain [Source:HGNC Symbol;Acc:HGNC:2188]
HOXC10	-2.66018	5.17935	1.70698e-44	3.77794e-41	ENSG00000180818	3226	12	53985065	53990279	1	protein_coding	homeobox C10 [Source:HGNC Symbol;Acc:HGNC:5122]
HSPB6	-1.90739	7.29713	2.93995e-42	6.04201e-39	ENSG00000004776	126393	19	35754569	35758079	-1	protein_coding	heat shock protein family B (small) member 6 [Source:HGNC Symbol;Acc:HGNC:26511]
DOK5	-2.19556	3.82635	3.58558e-41	6.87763e-38	ENSG00000101134	55816	20	54475597	54651171	1	protein_coding	docking protein 5 [Source:HGNC Symbol;Acc:HGNC:16173]
NUPR1	-1.38506	7.96589	7.64468e-41	1.3747e-37	ENSG00000176046	26471	16	28532708	28539174	-1	protein_coding	nuclear protein 1, transcriptional regulator [Source:HGNC Symbol;Acc:HGNC:29990]
PODN	-2.14831	4.53495	2.58353e-36	4.37255e-33	ENSG00000174348	127435	1	53062052	53085502	1	protein_coding	podocan [Source:HGNC Symbol;Acc:HGNC:23174]
NOV	-2.15722	4.91297	2.60198e-34	4.15912e-31	ENSG00000136999	4856	8	119416306	119424353	1	protein_coding	nephroblastoma overexpressed [Source:HGNC Symbol;Acc:HGNC:7885]
CDKN1A	-1.50175	8.39983	3.53747e-34	5.35685e-31	ENSG00000124762	1026	6	36676460	36687339	1	protein_coding	cyclin dependent kinase inhibitor 1A [Source:HGNC Symbol;Acc:HGNC:1784]
CLEC3B	-1.74392	3.33437	4.34693e-33	6.25349e-30	ENSG00000163815	7123	3	45001548	45036071	1	protein_coding	C-type lectin domain family 3 member B [Source:HGNC Symbol;Acc:HGNC:11891]
TSPO	-0.915827	9.37632	1.23049e-32	1.68589e-29	ENSG00000100300	706	22	43151514	43163242	1	protein_coding	translocator protein [Source:HGNC Symbol;Acc:HGNC:1158]
GREM1	-1.27389	8.41324	2.68573e-32	3.51245e-29	ENSG00000282046	26585	CHR_HSCHR15_6_CTG8	32248714	32275847	1	protein_coding	gremlin 1, DAN family BMP antagonist [Source:HGNC Symbol;Acc:HGNC:2001]
GREM1	-1.27389	8.41324	2.68573e-32	3.51245e-29	ENSG00000276886	26585	CHR_HSCHR15_4_CTG8	32798311	32814964	1	protein_coding	gremlin 1, DAN family BMP antagonist [Source:HGNC Symbol;Acc:HGNC:2001]
GREM1	-1.27389	8.41324	2.68573e-32	3.51245e-29	ENSG00000166923	26585	15	32717974	32745107	1	protein_coding	gremlin 1, DAN family BMP antagonist [Source:HGNC Symbol;Acc:HGNC:2001]
CKB	-1.77731	6.50136	3.96533e-32	4.96046e-29	ENSG00000166165	1152	14	103519659	103523111	-1	protein_coding	creatine kinase B [Source:HGNC Symbol;Acc:HGNC:1991]
VAT1	-1.10999	8.16084	7.2047e-31	8.54894e-28	ENSG00000108828	10493	17	43014605	43025123	-1	protein_coding	vesicle amine transport 1 [Source:HGNC Symbol;Acc:HGNC:16919]
PSG5	1.52793	9.16093	7.42818e-31	8.54894e-28	ENSG00000204941	5673	19	43166256	43186536	-1	protein_coding	pregnancy specific beta-1-glycoprotein 5 [Source:HGNC Symbol;Acc:HGNC:9522]
NGF	-1.79309	5.25087	1.24541e-30	1.37819e-27	ENSG00000134259	4803	1	115285918	115338236	-1	protein_coding	nerve growth factor [Source:HGNC Symbol;Acc:HGNC:7808]
SLIT2	1.61121	5.62713	3.48903e-30	3.6973e-27	ENSG00000145147	9353	4	20253260	20620561	1	protein_coding	slit guidance ligand 2 [Source:HGNC Symbol;Acc:HGNC:11086]
ERAP2	1.71193	3.86816	3.5981e-30	3.6973e-27	ENSG00000164308	64167	5	96875939	96919716	1	protein_coding	endoplasmic reticulum aminopeptidase 2 [Source:HGNC Symbol;Acc:HGNC:29499]
SQSTM1	-1.11364	8.40237	8.71951e-28	8.65096e-25	ENSG00000161011	8878	5	179806398	179838078	1	protein_coding	sequestosome 1 [Source:HGNC Symbol;Acc:HGNC:11280]
CTNNAL1	1.16727	7.01068	1.35081e-27	1.28666e-24	ENSG00000119326	8727	9	108942569	109013529	-1	protein_coding	catenin alpha like 1 [Source:HGNC Symbol;Acc:HGNC:2512]
FGF7	1.69593	6.66411	1.38629e-27	1.28666e-24	ENSG00000140285	2252	15	49423096	49488775	1	protein_coding	fibroblast growth factor 7 [Source:HGNC Symbol;Acc:HGNC:3685]
RPS4Y1	-1.77886	6.83865	1.59938e-27	1.43804e-24	ENSG00000129824	6192	Y	2841486	2932000	1	protein_coding	ribosomal protein S4, Y-linked 1 [Source:HGNC Symbol;Acc:HGNC:10425]
CPXM2	1.67082	4.32347	7.994e-27	6.9698e-24	ENSG00000121898	119587	10	123706207	123940267	-1	protein_coding	carboxypeptidase X, M14 family member 2 [Source:HGNC Symbol;Acc:HGNC:26977]
SPOCK1	-1.60469	5.8432	2.68105e-26	2.2688e-23	ENSG00000152377	6695	5	136975298	137598379	-1	protein_coding	SPARC/osteonectin, cwcv and kazal like domains proteoglycan 1 [Source:HGNC Symbol;Acc:HGNC:11251]
FBN2	-1.84604	5.48646	3.56748e-26	2.93267e-23	ENSG00000138829	2201	5	128257909	128659185	-1	protein_coding	fibrillin 2 [Source:HGNC Symbol;Acc:HGNC:3604]
MGP	-1.55431	3.02654	4.84893e-26	3.87538e-23	ENSG00000111341	4256	12	14881181	14885926	-1	protein_coding	matrix Gla protein [Source:HGNC Symbol;Acc:HGNC:7060]
ITGA4	1.54146	5.05296	8.10937e-26	6.30602e-23	ENSG00000115232	3676	2	181457202	181536187	1	protein_coding	integrin subunit alpha 4 [Source:HGNC Symbol;Acc:HGNC:6140]
CSRP2	1.67046	5.32547	1.35576e-25	1.02653e-22	ENSG00000175183	1466	12	76858715	76879060	-1	protein_coding	cysteine and glycine rich protein 2 [Source:HGNC Symbol;Acc:HGNC:2470]
STC2	-1.32895	7.78285	1.72304e-25	1.27116e-22	ENSG00000113739	8614	5	173314713	173329503	-1	protein_coding	stanniocalcin 2 [Source:HGNC Symbol;Acc:HGNC:11374]
C16orf45	-1.26499	6.93523	2.07686e-25	1.49389e-22	ENSG00000278823	89927	CHR_HSCHR16_1_CTG1	15519415	15710184	1	protein_coding	chromosome 16 open reading frame 45 [Source:HGNC Symbol;Acc:HGNC:19213]
C16orf45	-1.26499	6.93523	2.07686e-25	1.49389e-22	ENSG00000166780	89927	16	15434295	15625028	1	protein_coding	chromosome 16 open reading frame 45 [Source:HGNC Symbol;Acc:HGNC:19213]
HTATIP2	1.26072	5.58022	8.16661e-24	5.73097e-21	ENSG00000109854	10553	11	20363685	20383783	1	protein_coding	HIV-1 Tat interactive protein 2 [Source:HGNC Symbol;Acc:HGNC:16637]
SEL1L3	-1.44114	3.15789	1.04072e-23	7.12945e-21	ENSG00000091490	23231	4	25747427	25863760	-1	protein_coding	SEL1L family member 3 [Source:HGNC Symbol;Acc:HGNC:29108]
DNAJC15	1.07181	6.34926	3.6711e-23	2.45639e-20	ENSG00000120675	29103	13	43023203	43114224	1	protein_coding	DnaJ heat shock protein family (Hsp40) member C15 [Source:HGNC Symbol;Acc:HGNC:20325]
GNPDA1	-1.33762	5.83143	1.98394e-22	1.29731e-19	ENSG00000113552	10007	5	141991749	142013041	-1	protein_coding	glucosamine-6-phosphate deaminase 1 [Source:HGNC Symbol;Acc:HGNC:4417]
CYSTM1	-1.01703	6.71459	1.49857e-21	9.37326e-19	ENSG00000120306	84418	5	140174642	140282052	1	protein_coding	cysteine rich transmembrane module containing 1 [Source:HGNC Symbol;Acc:HGNC:30239]
CRISPLD2	1.56824	3.82537	3.74178e-21	2.2906e-18	ENSG00000103196	83716	16	84819984	84920768	1	protein_coding	cysteine rich secretory protein LCCL domain containing 2 [Source:HGNC Symbol;Acc:HGNC:25248]
GLMP	-1.15902	6.82556	3.92811e-21	2.35458e-18	ENSG00000198715	112770	1	156290089	156295689	-1	protein_coding	glycosylated lysosomal membrane protein [Source:HGNC Symbol;Acc:HGNC:29436]
LBH	-1.55523	5.55654	8.06487e-21	4.73556e-18	ENSG00000213626	81606	2	30231531	30323730	1	protein_coding	limb bud and heart development [Source:HGNC Symbol;Acc:HGNC:29532]
SH3BGRL3	-0.426636	10.7831	1.76789e-20	1.01731e-17	ENSG00000142669	83442	1	26279176	26281522	1	protein_coding	SH3 domain binding glutamate rich protein like 3 [Source:HGNC Symbol;Acc:HGNC:15568]
RPS6KA2	-1.41952	4.0857	1.85173e-20	1.04466e-17	ENSG00000071242	6196	6	166409364	166906451	-1	protein_coding	ribosomal protein S6 kinase A2 [Source:HGNC Symbol;Acc:HGNC:10431]
BCAT1	-1.24064	5.46919	2.69386e-20	1.49053e-17	ENSG00000060982	586	12	24810022	24949459	-1	protein_coding	branched chain amino acid transaminase 1 [Source:HGNC Symbol;Acc:HGNC:976]
ANKRD1	-1.27835	2.88459	2.75952e-20	1.49805e-17	ENSG00000148677	27063	10	90912096	90921276	-1	protein_coding	ankyrin repeat domain 1 [Source:HGNC Symbol;Acc:HGNC:15819]
MAP1LC3B	-0.729769	7.66214	3.10011e-20	1.65178e-17	ENSG00000140941	81631	16	87383995	87404779	1	protein_coding	microtubule associated protein 1 light chain 3 beta [Source:HGNC Symbol;Acc:HGNC:13352]
PHACTR2	-1.14643	6.24873	3.24793e-20	1.69908e-17	ENSG00000112419	9749	6	143536845	143831185	1	protein_coding	phosphatase and actin regulator 2 [Source:HGNC Symbol;Acc:HGNC:20956]
ELN	-1.52424	3.6039	3.80315e-20	1.95401e-17	ENSG00000049540	2006	7	74027789	74069907	1	protein_coding	elastin [Source:HGNC Symbol;Acc:HGNC:3327]
ARHGAP29	1.11951	7.05059	4.41451e-20	2.19578e-17	ENSG00000137962	9411	1	94148988	94275068	-1	protein_coding	Rho GTPase activating protein 29 [Source:HGNC Symbol;Acc:HGNC:30207]
CSTB	-0.61357	8.35949	4.42637e-20	2.19578e-17	ENSG00000160213	1476	21	43772511	43776445	-1	protein_coding	cystatin B [Source:HGNC Symbol;Acc:HGNC:2482]
STEAP1B	1.51539	4.27693	9.82359e-20	4.79058e-17	ENSG00000105889	256227	7	22419444	22632925	-1	protein_coding	STEAP family member 1B [Source:HGNC Symbol;Acc:HGNC:41907]
GTF2F2	1.09576	6.09828	1.11531e-19	5.34829e-17	ENSG00000188342	2963	13	45120515	45284909	1	protein_coding	general transcription factor IIF subunit 2 [Source:HGNC Symbol;Acc:HGNC:4653]
LIMS2	-1.497	3.79223	1.30976e-19	6.17775e-17	ENSG00000072163	55679	2	127638381	127681786	-1	protein_coding	LIM zinc finger domain containing 2 [Source:HGNC Symbol;Acc:HGNC:16084]
MDK	1.18894	6.40917	1.80276e-19	8.36596e-17	ENSG00000110492	4192	11	46380756	46383837	1	protein_coding	midkine (neurite growth-promoting factor 2) [Source:HGNC Symbol;Acc:HGNC:6972]
SLC20A2	-1.45825	5.80366	1.83517e-19	8.3812e-17	ENSG00000168575	6575	8	42416475	42541926	-1	protein_coding	solute carrier family 20 member 2 [Source:HGNC Symbol;Acc:HGNC:10947]
H3F3B	0.509078	9.92086	1.87251e-19	8.41808e-17	ENSG00000132475	3021	17	75776434	75785893	-1	protein_coding	H3 histone family member 3B [Source:HGNC Symbol;Acc:HGNC:4765]
GABBR2	1.44282	4.86817	2.63109e-19	1.16464e-16	ENSG00000136928	9568	9	98288082	98709197	-1	protein_coding	gamma-aminobutyric acid type B receptor subunit 2 [Source:HGNC Symbol;Acc:HGNC:4507]
HAPLN3	-1.34766	3.11157	3.27932e-19	1.42958e-16	ENSG00000140511	145864	15	88877288	88895626	-1	protein_coding	hyaluronan and proteoglycan link protein 3 [Source:HGNC Symbol;Acc:HGNC:21446]
CXCL14	-1.26957	2.62274	4.27684e-19	1.83662e-16	ENSG00000145824	9547	5	135570679	135579279	-1	protein_coding	C-X-C motif chemokine ligand 14 [Source:HGNC Symbol;Acc:HGNC:10640]
MN1	-1.30751	3.40879	4.45413e-19	1.88462e-16	ENSG00000169184	4330	22	27748277	27801498	-1	protein_coding	MN1 proto-oncogene, transcriptional regulator [Source:HGNC Symbol;Acc:HGNC:7180]
SEPT7	0.657469	8.65084	5.23554e-19	2.18314e-16	ENSG00000122545	989	7	35800932	35907105	1	protein_coding	septin 7 [Source:HGNC Symbol;Acc:HGNC:1717]
DCBLD2	0.931601	7.19995	6.23867e-19	2.56427e-16	ENSG00000057019	131566	3	98795941	98901689	-1	protein_coding	discoidin, CUB and LCCL domain containing 2 [Source:HGNC Symbol;Acc:HGNC:24627]
ACAN	-1.18788	2.71603	9.12207e-19	3.69662e-16	ENSG00000157766	176	15	88803443	88875354	1	protein_coding	aggrecan [Source:HGNC Symbol;Acc:HGNC:319]
HIF1A	-0.714427	8.59276	9.40914e-19	3.76e-16	ENSG00000100644	3091	14	61695513	61748259	1	protein_coding	hypoxia inducible factor 1 alpha subunit [Source:HGNC Symbol;Acc:HGNC:4910]
GDF15	-1.37659	3.98538	9.68589e-19	3.81757e-16	ENSG00000130513	9518	19	18374731	18389176	1	protein_coding	growth differentiation factor 15 [Source:HGNC Symbol;Acc:HGNC:30142]
HNRNPA2B1	0.456915	10.2582	1.23143e-18	4.7572e-16	ENSG00000122566	3181	7	26189927	26201529	-1	protein_coding	heterogeneous nuclear ribonucleoprotein A2/B1 [Source:HGNC Symbol;Acc:HGNC:5033]
MME	1.40288	5.65342	1.24006e-18	4.7572e-16	ENSG00000196549	4311	3	155024124	155183729	1	protein_coding	membrane metalloendopeptidase [Source:HGNC Symbol;Acc:HGNC:7154]
GHITM	-0.517044	8.92002	1.34439e-18	5.08956e-16	ENSG00000165678	27069	10	84139440	84153245	1	protein_coding	growth hormone inducible transmembrane protein [Source:HGNC Symbol;Acc:HGNC:17281]
GRB14	-1.04405	2.54804	1.48541e-18	5.5504e-16	ENSG00000115290	2888	2	164492812	164621848	-1	protein_coding	growth factor receptor bound protein 14 [Source:HGNC Symbol;Acc:HGNC:4565]
KRT14	-1.20523	2.77449	1.75064e-18	6.45761e-16	ENSG00000186847	3861	17	41582279	41586921	-1	protein_coding	keratin 14 [Source:HGNC Symbol;Acc:HGNC:6416]
COLEC12	1.38613	4.7771	1.95917e-18	7.13536e-16	ENSG00000158270	81035	18	316740	500722	-1	protein_coding	collectin subfamily member 12 [Source:HGNC Symbol;Acc:HGNC:16016]
IGFBP5	-1.58648	4.15887	3.15459e-18	1.13455e-15	ENSG00000115461	3488	2	216672105	216695525	-1	protein_coding	insulin like growth factor binding protein 5 [Source:HGNC Symbol;Acc:HGNC:5474]
LAMB1	1.35425	6.67513	3.7138e-18	1.31918e-15	ENSG00000091136	3912	7	107923799	108003255	-1	protein_coding	laminin subunit beta 1 [Source:HGNC Symbol;Acc:HGNC:6486]
PTX3	-1.55132	5.86693	5.30214e-18	1.84763e-15	ENSG00000163661	5806	3	157436789	157443628	1	protein_coding	pentraxin 3 [Source:HGNC Symbol;Acc:HGNC:9692]
THBS1	1.1072	8.46394	5.32995e-18	1.84763e-15	ENSG00000137801	7057	15	39581079	39599466	1	protein_coding	thrombospondin 1 [Source:HGNC Symbol;Acc:HGNC:11785]
NR2F2	-1.24006	4.8519	6.0237e-18	2.06326e-15	ENSG00000185551	7026	15	96325938	96340263	1	protein_coding	nuclear receptor subfamily 2 group F member 2 [Source:HGNC Symbol;Acc:HGNC:7976]
HSD17B14	-1.28645	3.60121	7.28118e-18	2.46464e-15	ENSG00000087076	51171	19	48813017	48836678	-1	protein_coding	hydroxysteroid 17-beta dehydrogenase 14 [Source:HGNC Symbol;Acc:HGNC:23238]
COL8A1	1.39955	6.7627	1.30049e-17	4.3509e-15	ENSG00000144810	1295	3	99638475	99799226	1	protein_coding	collagen type VIII alpha 1 chain [Source:HGNC Symbol;Acc:HGNC:2215]
RPA3	1.08998	5.60785	1.63396e-17	5.40372e-15	ENSG00000106399	6119	7	7636518	7718607	-1	protein_coding	replication protein A3 [Source:HGNC Symbol;Acc:HGNC:10291]
MASP1	1.51263	5.62691	2.09404e-17	6.84655e-15	ENSG00000127241	5648	3	187217285	187292022	-1	protein_coding	mannan binding lectin serine peptidase 1 [Source:HGNC Symbol;Acc:HGNC:6901]
SGCG	-1.21923	3.00298	2.37602e-17	7.59917e-15	ENSG00000102683	6445	13	23180952	23325165	1	protein_coding	sarcoglycan gamma [Source:HGNC Symbol;Acc:HGNC:10809]
RNH1	-0.707439	9.78423	2.37705e-17	7.59917e-15	ENSG00000023191	6050	11	494512	507300	-1	protein_coding	ribonuclease/angiogenin inhibitor 1 [Source:HGNC Symbol;Acc:HGNC:10074]
RNH1	-0.707439	9.78423	2.37705e-17	7.59917e-15	ENSG00000276230	6050	CHR_HSCHR11_1_CTG8	494512	507300	-1	protein_coding	ribonuclease/angiogenin inhibitor 1 [Source:HGNC Symbol;Acc:HGNC:10074]
PORCN	-1.32249	3.80759	2.48019e-17	7.84175e-15	ENSG00000102312	64840	X	48508962	48520814	1	protein_coding	porcupine O-acyltransferase [Source:HGNC Symbol;Acc:HGNC:17652]
KLF4	-1.32478	3.71625	2.77942e-17	8.69234e-15	ENSG00000136826	9314	9	107484852	107490482	-1	protein_coding	Kruppel like factor 4 [Source:HGNC Symbol;Acc:HGNC:6348]
FADS3	-1.20279	5.28275	2.82167e-17	8.72957e-15	ENSG00000221968	3995	11	61873519	61892051	-1	protein_coding	fatty acid desaturase 3 [Source:HGNC Symbol;Acc:HGNC:3576]
CXCL12	-1.03984	8.87645	2.96919e-17	9.08825e-15	ENSG00000107562	6387	10	44370165	44386493	-1	protein_coding	C-X-C motif chemokine ligand 12 [Source:HGNC Symbol;Acc:HGNC:10672]
MMP1	1.33249	9.10127	3.03523e-17	9.19259e-15	ENSG00000196611	4312	11	102789920	102798160	-1	protein_coding	matrix metallopeptidase 1 [Source:HGNC Symbol;Acc:HGNC:7155]
CTHRC1	1.06393	7.93326	3.1148e-17	9.33531e-15	ENSG00000164932	115908	8	103371515	103382997	1	protein_coding	collagen triple helix repeat containing 1 [Source:HGNC Symbol;Acc:HGNC:18831]
COMP	-1.50853	3.83789	3.59201e-17	1.06546e-14	ENSG00000105664	1311	19	18782773	18791314	-1	protein_coding	cartilage oligomeric matrix protein [Source:HGNC Symbol;Acc:HGNC:2227]
PPP1R3C	-1.3376	5.8295	3.77632e-17	1.1087e-14	ENSG00000119938	5507	10	91628442	91633054	-1	protein_coding	protein phosphatase 1 regulatory subunit 3C [Source:HGNC Symbol;Acc:HGNC:9293]
TNC	1.45116	6.36684	4.71579e-17	1.37053e-14	ENSG00000041982	3371	9	115019578	115118257	-1	protein_coding	tenascin C [Source:HGNC Symbol;Acc:HGNC:5318]
CYCS	0.827777	6.93162	5.05811e-17	1.45532e-14	ENSG00000172115	54205	7	25120091	25125361	-1	protein_coding	cytochrome c, somatic [Source:HGNC Symbol;Acc:HGNC:19986]
COL6A3	0.787379	8.96319	5.61862e-17	1.60058e-14	ENSG00000163359	1293	2	237324003	237414375	-1	protein_coding	collagen type VI alpha 3 chain [Source:HGNC Symbol;Acc:HGNC:2213]
BEX4	-1.20841	3.74969	7.54937e-17	2.12951e-14	ENSG00000102409	56271	X	103215092	103217246	1	protein_coding	brain expressed X-linked 4 [Source:HGNC Symbol;Acc:HGNC:25475]
ID2	-0.70041	8.07379	8.78777e-17	2.45477e-14	ENSG00000115738	3398	2	8678845	8684453	1	protein_coding	inhibitor of DNA binding 2, HLH protein [Source:HGNC Symbol;Acc:HGNC:5361]
KPNA2	0.981735	9.76598	1.12113e-16	3.10164e-14	ENSG00000182481	3838	17	68035519	68046842	1	protein_coding	karyopherin subunit alpha 2 [Source:HGNC Symbol;Acc:HGNC:6395]
TNFRSF19	1.43781	4.6844	1.49736e-16	4.10305e-14	ENSG00000127863	55504	13	23570370	23676104	1	protein_coding	TNF receptor superfamily member 19 [Source:HGNC Symbol;Acc:HGNC:11915]
ANKRD13A	1.20178	5.42004	1.58933e-16	4.31399e-14	ENSG00000076513	88455	12	109999186	110039763	1	protein_coding	ankyrin repeat domain 13A [Source:HGNC Symbol;Acc:HGNC:21268]
INHBA	-1.46333	4.36076	1.63294e-16	4.39092e-14	ENSG00000122641	3624	7	41667168	41705834	-1	protein_coding	inhibin beta A subunit [Source:HGNC Symbol;Acc:HGNC:6066]
HHIP	-1.07083	2.65719	1.65175e-16	4.40039e-14	ENSG00000164161	64399	4	144646021	144745271	1	protein_coding	hedgehog interacting protein [Source:HGNC Symbol;Acc:HGNC:14866]
MOK	-1.43003	5.12957	2.32415e-16	6.13491e-14	ENSG00000080823	5891	14	102224500	102305200	-1	protein_coding	MOK protein kinase [Source:HGNC Symbol;Acc:HGNC:9833]
RAB7A	-0.420058	9.19535	3.09752e-16	8.10199e-14	ENSG00000075785	7879	3	128726122	128814796	1	protein_coding	RAB7A, member RAS oncogene family [Source:HGNC Symbol;Acc:HGNC:9788]
PAX8-AS1	-1.31956	3.37801	3.26137e-16	8.4537e-14	ENSG00000189223	654433	2	113211522	113276581	1	processed_transcript	PAX8 antisense RNA 1 [Source:HGNC Symbol;Acc:HGNC:49271]
PGM2	1.15105	4.79706	4.38297e-16	1.12595e-13	ENSG00000169299	55276	4	37826633	37862937	1	protein_coding	phosphoglucomutase 2 [Source:HGNC Symbol;Acc:HGNC:8906]
HSP90AA1	0.439549	10.4658	4.72447e-16	1.20294e-13	ENSG00000080824	3320	14	102080738	102139699	-1	protein_coding	heat shock protein 90 alpha family class A member 1 [Source:HGNC Symbol;Acc:HGNC:5253]
MYL9	-0.802721	10.1826	4.9824e-16	1.25749e-13	ENSG00000101335	10398	20	36541484	36551447	1	protein_coding	myosin light chain 9 [Source:HGNC Symbol;Acc:HGNC:15754]
TMEFF2	-1.0973	2.66226	5.43508e-16	1.35981e-13	ENSG00000144339	23671	2	191949043	192195709	-1	protein_coding	transmembrane protein with EGF like and two follistatin like domains 2 [Source:HGNC Symbol;Acc:HGNC:11867]
ANXA1	0.432786	11.036	5.53716e-16	1.36607e-13	ENSG00000135046	301	9	73151757	73170393	1	protein_coding	annexin A1 [Source:HGNC Symbol;Acc:HGNC:533]
MICA	-1.28819	5.78555	5.55508e-16	1.36607e-13	ENSG00000235233	100507436	CHR_HSCHR6_MHC_MANN_CTG1	31442784	31459233	1	protein_coding	MHC class I polypeptide-related sequence A [Source:HGNC Symbol;Acc:HGNC:7090]
MICA	-1.28819	5.78555	5.55508e-16	1.36607e-13	ENSG00000233051	100507436	CHR_HSCHR6_MHC_COX_CTG1	31390270	31406729	1	protein_coding	MHC class I polypeptide-related sequence A [Source:HGNC Symbol;Acc:HGNC:7090]
MICA	-1.28819	5.78555	5.55508e-16	1.36607e-13	ENSG00000204520	100507436	6	31399784	31415315	1	protein_coding	MHC class I polypeptide-related sequence A [Source:HGNC Symbol;Acc:HGNC:7090]
MICA	-1.28819	5.78555	5.55508e-16	1.36607e-13	ENSG00000183214	100507436	CHR_HSCHR6_MHC_QBL_CTG1	31389818	31406373	1	protein_coding	MHC class I polypeptide-related sequence A [Source:HGNC Symbol;Acc:HGNC:7090]
MICA	-1.28819	5.78555	5.55508e-16	1.36607e-13	ENSG00000231225	100507436	CHR_HSCHR6_MHC_SSTO_CTG1	31393526	31409981	1	protein_coding	MHC class I polypeptide-related sequence A [Source:HGNC Symbol;Acc:HGNC:7090]
SH2D4A	1.16346	6.01706	5.84189e-16	1.42443e-13	ENSG00000104611	63898	8	19313617	19396218	1	protein_coding	SH2 domain containing 4A [Source:HGNC Symbol;Acc:HGNC:26102]
LINC01133	-1.26461	3.50897	6.97221e-16	1.68575e-13	ENSG00000224259	100505633	1	159961218	159984750	1	lincRNA	long intergenic non-protein coding RNA 1133 [Source:HGNC Symbol;Acc:HGNC:49447]
SNAP25	-1.04325	2.50673	7.12301e-16	1.69861e-13	ENSG00000132639	6616	20	10218830	10307418	1	protein_coding	synaptosome associated protein 25 [Source:HGNC Symbol;Acc:HGNC:11132]
HOXB7	-1.15094	3.7302	7.14347e-16	1.69861e-13	ENSG00000260027	3217	17	48607227	48633572	-1	protein_coding	homeobox B7 [Source:HGNC Symbol;Acc:HGNC:5118]
CBX3	0.85384	6.52092	1.16725e-15	2.75279e-13	ENSG00000122565	11335	7	26201162	26213356	1	protein_coding	chromobox 3 [Source:HGNC Symbol;Acc:HGNC:1553]
PDLIM1	1.02156	6.79788	1.20387e-15	2.81608e-13	ENSG00000107438	9124	10	95237572	95291024	-1	protein_coding	PDZ and LIM domain 1 [Source:HGNC Symbol;Acc:HGNC:2067]
LCE2A	-1.25749	2.78263	1.59484e-15	3.70054e-13	ENSG00000187173	353139	1	152698364	152699442	1	protein_coding	late cornified envelope 2A [Source:HGNC Symbol;Acc:HGNC:29469]
ACKR4	1.25336	4.23183	1.7492e-15	4.02624e-13	ENSG00000129048	51554	3	132597237	132618967	1	protein_coding	atypical chemokine receptor 4 [Source:HGNC Symbol;Acc:HGNC:1611]
PODXL	-1.15437	7.53069	1.80344e-15	4.11695e-13	ENSG00000128567	5420	7	131500262	131558217	-1	protein_coding	podocalyxin like [Source:HGNC Symbol;Acc:HGNC:9171]
C14orf132	-1.26529	4.69489	1.81723e-15	4.11695e-13	ENSG00000227051	56967	14	96039324	96093889	1	protein_coding	chromosome 14 open reading frame 132 [Source:HGNC Symbol;Acc:HGNC:20346]
DGKA	-1.28674	5.05468	2.07236e-15	4.65828e-13	ENSG00000065357	1606	12	55927319	55954027	1	protein_coding	diacylglycerol kinase alpha [Source:HGNC Symbol;Acc:HGNC:2849]
BGN	-1.24506	6.1354	2.40521e-15	5.36456e-13	ENSG00000182492	633	X	153494939	153509554	1	protein_coding	biglycan [Source:HGNC Symbol;Acc:HGNC:1044]
MALAT1	0.850419	10.8259	2.71421e-15	6.00717e-13	ENSG00000251562	378938	11	65497762	65506516	1	lincRNA	metastasis associated lung adenocarcinoma transcript 1 (non-protein coding) [Source:HGNC Symbol;Acc:HGNC:29665]
MALAT1	0.850419	10.8259	2.71421e-15	6.00717e-13	ENSG00000278217		11	65502914	65503008	1	misc_RNA	Metastasis associated lung adenocarcinoma transcript 1 [Source:RFAM;Acc:RF01871]
RPL37A	-0.363028	10.6817	2.91818e-15	6.40931e-13	ENSG00000197756	6168	2	216498189	216579180	1	protein_coding	ribosomal protein L37a [Source:HGNC Symbol;Acc:HGNC:10348]
OCIAD2	-1.17342	4.52892	3.10138e-15	6.76006e-13	ENSG00000145247	132299	4	48885019	48906937	-1	protein_coding	OCIA domain containing 2 [Source:HGNC Symbol;Acc:HGNC:28685]
ILF2	0.499135	9.0052	3.61094e-15	7.81158e-13	ENSG00000143621	3608	1	153661788	153671048	-1	protein_coding	interleukin enhancer binding factor 2 [Source:HGNC Symbol;Acc:HGNC:6037]
ABI3BP	-1.39448	3.98972	3.97421e-15	8.53328e-13	ENSG00000154175	25890	3	100749156	100993515	-1	protein_coding	ABI family member 3 binding protein [Source:HGNC Symbol;Acc:HGNC:17265]
NUCB2	0.69537	7.49339	4.23141e-15	9.01822e-13	ENSG00000070081	4925	11	17208153	17349974	1	protein_coding	nucleobindin 2 [Source:HGNC Symbol;Acc:HGNC:8044]
FILIP1L	1.27094	5.10698	5.29311e-15	1.1198e-12	ENSG00000168386	11259	3	99830141	100114513	-1	protein_coding	filamin A interacting protein 1 like [Source:HGNC Symbol;Acc:HGNC:24589]
SLC25A6	-0.666752	9.25963	5.85236e-15	1.22498e-12	ENSG00000169100	293	X	1386152	1392724	-1	protein_coding	solute carrier family 25 member 6 [Source:HGNC Symbol;Acc:HGNC:10992]
FCGRT	-0.884599	7.12421	5.87542e-15	1.22498e-12	ENSG00000104870	2217	19	49506816	49526333	1	protein_coding	Fc fragment of IgG receptor and transporter [Source:HGNC Symbol;Acc:HGNC:3621]
SDC2	0.892512	7.30849	5.99999e-15	1.24195e-12	ENSG00000169439	6383	8	96493351	96611780	1	protein_coding	syndecan 2 [Source:HGNC Symbol;Acc:HGNC:10659]
BRI3	-1.00865	5.55105	6.3881e-15	1.31284e-12	ENSG00000164713	25798	7	98252379	98310441	1	protein_coding	brain protein I3 [Source:HGNC Symbol;Acc:HGNC:1109]
RPL3	-0.399974	10.0438	9.28965e-15	1.89562e-12	ENSG00000100316	6122	22	39312882	39320389	-1	protein_coding	ribosomal protein L3 [Source:HGNC Symbol;Acc:HGNC:10332]
CCDC47	0.875029	6.7766	1.11521e-14	2.25963e-12	ENSG00000108588	57003	17	63745250	63776351	-1	protein_coding	coiled-coil domain containing 47 [Source:HGNC Symbol;Acc:HGNC:24856]
FABP3	-1.15607	3.5378	1.79937e-14	3.62039e-12	ENSG00000121769	2170	1	31365625	31376850	-1	protein_coding	fatty acid binding protein 3 [Source:HGNC Symbol;Acc:HGNC:3557]
LRRC75A-AS1	-0.549121	7.65021	2.39437e-14	4.78408e-12	ENSG00000175061	125144	17	16438822	16478678	1	processed_transcript	LRRC75A antisense RNA 1 [Source:HGNC Symbol;Acc:HGNC:28619]
BIRC5	1.1357	7.56224	2.61658e-14	5.19202e-12	ENSG00000089685	332	17	78214186	78225636	1	protein_coding	baculoviral IAP repeat containing 5 [Source:HGNC Symbol;Acc:HGNC:593]
MTND1P23	1.00217	2.79727	2.81144e-14	5.54046e-12	ENSG00000225972		1	629062	629433	1	unprocessed_pseudogene	mitochondrially encoded NADH:ubiquinone oxidoreductase core subunit 1 pseudogene 23 [Source:HGNC Symbol;Acc:HGNC:42092]
PLAC9	-1.24871	4.70564	3.01423e-14	5.86588e-12	ENSG00000189129	219348	10	80131682	80145359	1	protein_coding	placenta specific 9 [Source:HGNC Symbol;Acc:HGNC:19255]
MFAP4	1.32988	6.48991	3.01734e-14	5.86588e-12	ENSG00000166482	4239	17	19383442	19387240	-1	protein_coding	microfibril associated protein 4 [Source:HGNC Symbol;Acc:HGNC:7035]
BNIP3L	-0.737407	6.90601	3.21716e-14	6.21236e-12	ENSG00000104765	665	8	26382898	26505636	1	protein_coding	BCL2 interacting protein 3 like [Source:HGNC Symbol;Acc:HGNC:1085]
CCBE1	1.14948	5.26015	3.92568e-14	7.52999e-12	ENSG00000183287	147372	18	59430940	59697380	-1	protein_coding	collagen and calcium binding EGF domains 1 [Source:HGNC Symbol;Acc:HGNC:29426]
CALHM2	-1.02648	6.42085	4.03953e-14	7.69704e-12	ENSG00000138172	51063	10	103446786	103452402	-1	protein_coding	calcium homeostasis modulator 2 [Source:HGNC Symbol;Acc:HGNC:23493]
MAP1B	-0.481533	9.99731	4.52113e-14	8.55803e-12	ENSG00000131711	4131	5	72107234	72209570	1	protein_coding	microtubule associated protein 1B [Source:HGNC Symbol;Acc:HGNC:6836]
PLCD1	-1.2398	5.32546	4.75135e-14	8.93502e-12	ENSG00000187091	5333	3	38007496	38029762	-1	protein_coding	phospholipase C delta 1 [Source:HGNC Symbol;Acc:HGNC:9060]
LIN7A	1.02473	3.19904	4.83397e-14	9.03137e-12	ENSG00000111052	8825	12	80792520	80937925	-1	protein_coding	lin-7 homolog A, crumbs cell polarity complex component [Source:HGNC Symbol;Acc:HGNC:17787]
PCDH7	-0.977115	2.76842	5.11937e-14	9.50287e-12	ENSG00000169851	5099	4	30720415	31146805	1	protein_coding	protocadherin 7 [Source:HGNC Symbol;Acc:HGNC:8659]
ADD3	-0.956278	6.36406	5.23154e-14	9.64884e-12	ENSG00000148700	120	10	109996368	110135565	1	protein_coding	adducin 3 [Source:HGNC Symbol;Acc:HGNC:245]
TNFSF9	-1.05383	3.08385	6.56653e-14	1.20339e-11	ENSG00000125657	8744	19	6530999	6535928	1	protein_coding	TNF superfamily member 9 [Source:HGNC Symbol;Acc:HGNC:11939]
CFD	-1.07326	3.19638	6.67368e-14	1.21529e-11	ENSG00000274619	1675	CHR_HSCHR19_5_CTG2	859680	863666	1	protein_coding	complement factor D [Source:HGNC Symbol;Acc:HGNC:2771]
CFD	-1.07326	3.19638	6.67368e-14	1.21529e-11	ENSG00000197766	1675	19	859643	863630	1	protein_coding	complement factor D [Source:HGNC Symbol;Acc:HGNC:2771]
GLRX	-0.950776	6.09543	6.75415e-14	1.2222e-11	ENSG00000173221	2745	5	95751319	95823005	-1	protein_coding	glutaredoxin [Source:HGNC Symbol;Acc:HGNC:4330]
RRM2	1.22448	6.15056	7.41197e-14	1.33286e-11	ENSG00000171848	6241	2	10120698	10131419	1	protein_coding	ribonucleotide reductase regulatory subunit M2 [Source:HGNC Symbol;Acc:HGNC:10452]
TGFBI	-0.676178	11.0942	7.82497e-14	1.39838e-11	ENSG00000120708	7045	5	136028895	136063818	1	protein_coding	transforming growth factor beta induced [Source:HGNC Symbol;Acc:HGNC:11771]
CDCA7L	1.11336	4.75956	8.13048e-14	1.44401e-11	ENSG00000164649	55536	7	21900900	21946084	-1	protein_coding	cell division cycle associated 7 like [Source:HGNC Symbol;Acc:HGNC:30777]
SLC38A1	-1.13959	4.7795	8.50154e-14	1.50065e-11	ENSG00000111371	81539	12	46183063	46270017	-1	protein_coding	solute carrier family 38 member 1 [Source:HGNC Symbol;Acc:HGNC:13447]
UBXN6	-0.992134	6.02484	9.65657e-14	1.69414e-11	ENSG00000167671	80700	19	4444999	4457822	-1	protein_coding	UBX domain protein 6 [Source:HGNC Symbol;Acc:HGNC:14928]
THSD1	1.19288	3.65922	9.90711e-14	1.72756e-11	ENSG00000136114	55901	13	52377167	52406494	-1	protein_coding	thrombospondin type 1 domain containing 1 [Source:HGNC Symbol;Acc:HGNC:17754]
MCFD2	-0.653814	7.77765	1.15408e-13	2.00032e-11	ENSG00000180398	90411	2	46901870	46941855	-1	protein_coding	multiple coagulation factor deficiency 2 [Source:HGNC Symbol;Acc:HGNC:18451]
LPCAT4	-1.11321	5.62689	1.20173e-13	2.07043e-11	ENSG00000176454	254531	15	34358618	34367278	-1	protein_coding	lysophosphatidylcholine acyltransferase 4 [Source:HGNC Symbol;Acc:HGNC:30059]
GLB1L	-1.30767	3.26689	1.23104e-13	2.1083e-11	ENSG00000163521	79411	2	219236606	219245478	-1	protein_coding	galactosidase beta 1 like [Source:HGNC Symbol;Acc:HGNC:28129]
SHISA2	-0.902423	2.49065	1.23895e-13	2.1093e-11	ENSG00000180730	387914	13	26044597	26051031	-1	protein_coding	shisa family member 2 [Source:HGNC Symbol;Acc:HGNC:20366]
GRP	1.26699	3.44703	1.2634e-13	2.13828e-11	ENSG00000134443	2922	18	59220168	59230774	1	protein_coding	gastrin releasing peptide [Source:HGNC Symbol;Acc:HGNC:4605]
HDLBP	-0.610742	8.45134	1.55046e-13	2.60876e-11	ENSG00000115677	3069	2	241227264	241317061	-1	protein_coding	high density lipoprotein binding protein [Source:HGNC Symbol;Acc:HGNC:4857]
CRYBG1	1.07838	3.70337	1.5792e-13	2.64167e-11	ENSG00000112297	202	6	106360808	106571978	1	protein_coding	crystallin beta-gamma domain containing 1 [Source:HGNC Symbol;Acc:HGNC:356]
CYFIP1	-0.975884	6.18161	1.78315e-13	2.96559e-11	ENSG00000280618	23191	CHR_HSCHR15_1_CTG3	22903706	22981018	-1	protein_coding	cytoplasmic FMR1 interacting protein 1 [Source:HGNC Symbol;Acc:HGNC:13759]
CYFIP1	-0.975884	6.18161	1.78315e-13	2.96559e-11	ENSG00000273749	23191	15	22867052	22981063	-1	protein_coding	cytoplasmic FMR1 interacting protein 1 [Source:HGNC Symbol;Acc:HGNC:13759]
ANLN	1.26068	7.70769	2.16895e-13	3.56874e-11	ENSG00000011426	54443	7	36389806	36453791	1	protein_coding	anillin actin binding protein [Source:HGNC Symbol;Acc:HGNC:14082]
POSTN	1.41028	5.68707	2.17062e-13	3.56874e-11	ENSG00000133110	10631	13	37562583	37598844	-1	protein_coding	periostin [Source:HGNC Symbol;Acc:HGNC:16953]
JPT1	0.576423	8.48652	2.25349e-13	3.68394e-11	ENSG00000189159	51155	17	75135248	75168281	-1	protein_coding	Jupiter microtubule associated homolog 1 [Source:HGNC Symbol;Acc:HGNC:14569]
FTH1	-0.435992	10.53	2.37633e-13	3.86281e-11	ENSG00000167996	2495	11	61959718	61967660	-1	protein_coding	ferritin heavy chain 1 [Source:HGNC Symbol;Acc:HGNC:3976]
CPE	-0.960888	2.78124	2.50362e-13	4.04686e-11	ENSG00000109472	1363	4	165361194	165498320	1	protein_coding	carboxypeptidase E [Source:HGNC Symbol;Acc:HGNC:2303]
RGS4	-1.26856	4.09412	2.94921e-13	4.74049e-11	ENSG00000117152	5999	1	163068775	163076802	1	protein_coding	regulator of G protein signaling 4 [Source:HGNC Symbol;Acc:HGNC:10000]
H2AFZ	0.680656	9.69645	3.09113e-13	4.90422e-11	ENSG00000164032	3015	4	99948086	99950388	-1	protein_coding	H2A histone family member Z [Source:HGNC Symbol;Acc:HGNC:4741]
CYB5A	0.780152	6.481	3.10122e-13	4.90422e-11	ENSG00000166347	1528	18	74250847	74292016	-1	protein_coding	cytochrome b5 type A [Source:HGNC Symbol;Acc:HGNC:2570]
FENDRR	1.07287	3.15508	3.10221e-13	4.90422e-11	ENSG00000268388	400550	16	86474529	86509099	-1	lincRNA	FOXF1 adjacent non-coding developmental regulatory RNA [Source:HGNC Symbol;Acc:HGNC:43894]
EEF2	-0.73942	9.14915	3.28684e-13	5.1677e-11	ENSG00000167658	1938	19	3976056	3985469	-1	protein_coding	eukaryotic translation elongation factor 2 [Source:HGNC Symbol;Acc:HGNC:3214]
DSTN	-0.450199	9.53474	3.51665e-13	5.49896e-11	ENSG00000125868	11034	20	17569863	17609919	1	protein_coding	destrin, actin depolymerizing factor [Source:HGNC Symbol;Acc:HGNC:15750]
GSTM1	0.90671	2.74762	3.66385e-13	5.69818e-11	ENSG00000134184	2944	1	109687814	109709039	1	protein_coding	glutathione S-transferase mu 1 [Source:HGNC Symbol;Acc:HGNC:4632]
BCL2L1	-1.0475	5.08118	4.79855e-13	7.42279e-11	ENSG00000171552	598	20	31664452	31723989	-1	protein_coding	BCL2 like 1 [Source:HGNC Symbol;Acc:HGNC:992]
HSP90B1	0.39339	10.2999	5.24231e-13	8.05088e-11	ENSG00000166598	7184	12	103930107	103953645	1	protein_coding	heat shock protein 90 beta family member 1 [Source:HGNC Symbol;Acc:HGNC:12028]
MMP3	1.38642	7.94526	5.26055e-13	8.05088e-11	ENSG00000149968	4314	11	102835801	102843803	-1	protein_coding	matrix metallopeptidase 3 [Source:HGNC Symbol;Acc:HGNC:7173]
GPX1P1	-0.863073	2.72744	6.47208e-13	9.85263e-11	ENSG00000197582		X	13378735	13379340	-1	processed_pseudogene	glutathione peroxidase pseudogene 1 [Source:HGNC Symbol;Acc:HGNC:4560]
TGFA	-1.02941	2.76907	6.67649e-13	1.01103e-10	ENSG00000163235	7039	2	70447280	70554193	-1	protein_coding	transforming growth factor alpha [Source:HGNC Symbol;Acc:HGNC:11765]
EBF2	-0.916152	2.49197	6.90031e-13	1.03945e-10	ENSG00000221818	64641	8	25841730	26045397	-1	protein_coding	early B-cell factor 2 [Source:HGNC Symbol;Acc:HGNC:19090]
SRPX2	1.1367	4.57426	8.10274e-13	1.21423e-10	ENSG00000102359	27286	X	100644166	100675788	1	protein_coding	sushi repeat containing protein, X-linked 2 [Source:HGNC Symbol;Acc:HGNC:30668]
TCEAL7	-1.07768	3.46047	8.59318e-13	1.28105e-10	ENSG00000182916	56849	X	103330196	103332326	1	protein_coding	transcription elongation factor A like 7 [Source:HGNC Symbol;Acc:HGNC:28336]
CENPU	1.14008	5.00192	9.47954e-13	1.4059e-10	ENSG00000151725	79682	4	184694618	184734133	-1	protein_coding	centromere protein U [Source:HGNC Symbol;Acc:HGNC:21348]
FDFT1	-0.693714	7.59739	9.81703e-13	1.44849e-10	ENSG00000079459	2222	8	11795573	11839309	1	protein_coding	farnesyl-diphosphate farnesyltransferase 1 [Source:HGNC Symbol;Acc:HGNC:3629]
RTL8C	-0.473234	9.2167	1.00469e-12	1.47484e-10	ENSG00000134590	8933	X	135032366	135033546	1	protein_coding	retrotransposon Gag like 8C [Source:HGNC Symbol;Acc:HGNC:2569]
WBP2	-0.991898	5.16712	1.0718e-12	1.56538e-10	ENSG00000132471	23558	17	75845699	75856507	-1	protein_coding	WW domain binding protein 2 [Source:HGNC Symbol;Acc:HGNC:12738]
NT5E	-0.592918	7.96439	1.18587e-12	1.71752e-10	ENSG00000135318	4907	6	85449584	85495791	1	protein_coding	5'-nucleotidase ecto [Source:HGNC Symbol;Acc:HGNC:8021]
SCARB2	0.482642	8.44527	1.18792e-12	1.71752e-10	ENSG00000138760	950	4	76158733	76234536	-1	protein_coding	scavenger receptor class B member 2 [Source:HGNC Symbol;Acc:HGNC:1665]
SERPING1	1.134	6.77333	1.23982e-12	1.78361e-10	ENSG00000149131	710	11	57597387	57614853	1	protein_coding	serpin family G member 1 [Source:HGNC Symbol;Acc:HGNC:1228]
DERA	0.871877	5.49423	1.2745e-12	1.82437e-10	ENSG00000023697	51071	12	15911172	16037282	1	protein_coding	deoxyribose-phosphate aldolase [Source:HGNC Symbol;Acc:HGNC:24269]
DNPH1	-0.748602	6.09769	1.3476e-12	1.91947e-10	ENSG00000112667	10591	6	43225629	43229484	-1	protein_coding	2'-deoxynucleoside 5'-phosphate N-hydrolase 1 [Source:HGNC Symbol;Acc:HGNC:21218]
SLIT3	-1.20144	4.79281	1.55201e-12	2.19972e-10	ENSG00000184347	6586	5	168661733	169301129	-1	protein_coding	slit guidance ligand 3 [Source:HGNC Symbol;Acc:HGNC:11087]
SMC2	1.04253	5.94211	2.02228e-12	2.8522e-10	ENSG00000136824	10592	9	104094260	104141417	1	protein_coding	structural maintenance of chromosomes 2 [Source:HGNC Symbol;Acc:HGNC:14011]
NME4	-0.557148	8.07253	2.08137e-12	2.92123e-10	ENSG00000103202	4833	16	396725	410367	1	protein_coding	NME/NM23 nucleoside diphosphate kinase 4 [Source:HGNC Symbol;Acc:HGNC:7852]
MYCBP	1.01329	4.86164	2.53868e-12	3.52973e-10	ENSG00000214114	26292	1	38862964	38874105	-1	protein_coding	MYC binding protein [Source:HGNC Symbol;Acc:HGNC:7554]
APOBEC3C	-0.802751	6.26604	2.53947e-12	3.52973e-10	ENSG00000244509	27350	22	39014083	39020352	1	protein_coding	apolipoprotein B mRNA editing enzyme catalytic subunit 3C [Source:HGNC Symbol;Acc:HGNC:17353]
HGF	0.902157	2.86057	2.6487e-12	3.66386e-10	ENSG00000019991	3082	7	81699006	81770438	-1	protein_coding	hepatocyte growth factor [Source:HGNC Symbol;Acc:HGNC:4893]
HMGB3	1.01205	5.96161	2.80222e-12	3.85767e-10	ENSG00000029993	3149	X	150980509	150990775	1	protein_coding	high mobility group box 3 [Source:HGNC Symbol;Acc:HGNC:5004]
MT-ND4L	0.642482	9.11775	2.86158e-12	3.91042e-10	ENSG00000212907	4539	MT	10470	10766	1	protein_coding	mitochondrially encoded NADH:ubiquinone oxidoreductase core subunit 4L [Source:HGNC Symbol;Acc:HGNC:7460]
TRPV2	1.10684	3.4856	2.86771e-12	3.91042e-10	ENSG00000187688	51393	17	16415542	16437003	1	protein_coding	transient receptor potential cation channel subfamily V member 2 [Source:HGNC Symbol;Acc:HGNC:18082]
LMO7	-0.697341	7.06471	3.36189e-12	4.56266e-10	ENSG00000136153	4008	13	75620434	75859870	1	protein_coding	LIM domain 7 [Source:HGNC Symbol;Acc:HGNC:6646]
BAX	-0.684683	7.29206	3.38052e-12	4.5664e-10	ENSG00000087088	581	19	48954815	48961798	1	protein_coding	BCL2 associated X, apoptosis regulator [Source:HGNC Symbol;Acc:HGNC:959]
DPP7	-0.965057	5.38525	3.41322e-12	4.58902e-10	ENSG00000176978	29952	9	137110542	137115177	-1	protein_coding	dipeptidyl peptidase 7 [Source:HGNC Symbol;Acc:HGNC:14892]
FAM50A	-0.708626	6.51199	3.44013e-12	4.60369e-10	ENSG00000071859	9130	X	154444126	154450654	1	protein_coding	family with sequence similarity 50 member A [Source:HGNC Symbol;Acc:HGNC:18786]
CD276	-0.993564	5.67286	3.49869e-12	4.65459e-10	ENSG00000103855	80381	15	73683966	73714518	1	protein_coding	CD276 molecule [Source:HGNC Symbol;Acc:HGNC:19137]
MXRA8	-0.800737	7.23399	3.51052e-12	4.65459e-10	ENSG00000162576	54587	1	1352689	1361777	-1	protein_coding	matrix remodeling associated 8 [Source:HGNC Symbol;Acc:HGNC:7542]
SRSF7	0.646958	7.33875	3.64791e-12	4.81458e-10	ENSG00000115875	6432	2	38743599	38751494	-1	protein_coding	serine and arginine rich splicing factor 7 [Source:HGNC Symbol;Acc:HGNC:10789]
TGIF1	-0.954006	5.62809	4.15112e-12	5.45369e-10	ENSG00000177426	7050	18	3411608	3459978	1	protein_coding	TGFB induced factor homeobox 1 [Source:HGNC Symbol;Acc:HGNC:11776]
BPGM	-1.07424	5.24003	4.34108e-12	5.67734e-10	ENSG00000172331	669	7	134646808	134679813	1	protein_coding	bisphosphoglycerate mutase [Source:HGNC Symbol;Acc:HGNC:1093]
NCALD	-1.0498	3.01668	4.42451e-12	5.76028e-10	ENSG00000104490	83988	8	101686543	102124907	-1	protein_coding	neurocalcin delta [Source:HGNC Symbol;Acc:HGNC:7655]
AP1S2	0.915421	5.63218	4.46101e-12	5.78162e-10	ENSG00000182287	8905	X	15825806	15854931	-1	protein_coding	adaptor related protein complex 1 sigma 2 subunit [Source:HGNC Symbol;Acc:HGNC:560]
TENM2	1.02335	3.46259	4.55029e-12	5.87089e-10	ENSG00000145934	57451	5	167284799	168264157	1	protein_coding	teneurin transmembrane protein 2 [Source:HGNC Symbol;Acc:HGNC:29943]
RAN	0.372265	9.53099	5.9088e-12	7.58965e-10	ENSG00000132341	5901	12	130871879	130877678	1	protein_coding	RAN, member RAS oncogene family [Source:HGNC Symbol;Acc:HGNC:9846]
HNRNPH1	0.711104	7.29134	6.27502e-12	8.02422e-10	ENSG00000169045	3187	5	179614178	179634784	-1	protein_coding	heterogeneous nuclear ribonucleoprotein H1 [Source:HGNC Symbol;Acc:HGNC:5041]
NDRG1	-1.04888	3.86829	6.96385e-12	8.83904e-10	ENSG00000104419	10397	8	133237171	133302022	-1	protein_coding	N-myc downstream regulated 1 [Source:HGNC Symbol;Acc:HGNC:7679]
RACK1	-0.277822	10.5874	6.97366e-12	8.83904e-10	ENSG00000204628	10399	5	181236909	181248096	-1	protein_coding	receptor for activated C kinase 1 [Source:HGNC Symbol;Acc:HGNC:4399]
HOXC6	-0.988078	3.78403	7.89545e-12	9.96351e-10	ENSG00000197757	3223	12	53990624	54030823	1	protein_coding	homeobox C6 [Source:HGNC Symbol;Acc:HGNC:5128]
CTTN	-0.427528	8.79515	7.9549e-12	9.99468e-10	ENSG00000085733	2017	11	70398404	70436584	1	protein_coding	cortactin [Source:HGNC Symbol;Acc:HGNC:3338]
LSM5	0.898112	5.88238	7.99319e-12	9.99913e-10	ENSG00000106355	23658	7	32485332	32495283	-1	protein_coding	LSM5 homolog, U6 small nuclear RNA and mRNA degradation associated [Source:HGNC Symbol;Acc:HGNC:17162]
CYB5R3	-0.693154	9.41511	8.48763e-12	1.05717e-09	ENSG00000100243	1727	22	42617840	42649568	-1	protein_coding	cytochrome b5 reductase 3 [Source:HGNC Symbol;Acc:HGNC:2873]
STMN3	0.857457	3.10053	9.02395e-12	1.11913e-09	ENSG00000197457	50861	20	63639705	63657682	-1	protein_coding	stathmin 3 [Source:HGNC Symbol;Acc:HGNC:15926]
RPN2	0.371015	9.62715	9.38098e-12	1.15841e-09	ENSG00000118705	6185	20	37178410	37241623	1	protein_coding	ribophorin II [Source:HGNC Symbol;Acc:HGNC:10382]
SMC4	1.04246	6.46432	9.42206e-12	1.15851e-09	ENSG00000113810	10051	3	160399274	160434962	1	protein_coding	structural maintenance of chromosomes 4 [Source:HGNC Symbol;Acc:HGNC:14013]
PYGL	1.02307	5.37712	9.50244e-12	1.16342e-09	ENSG00000100504	5836	14	50857891	50944736	-1	protein_coding	glycogen phosphorylase L [Source:HGNC Symbol;Acc:HGNC:9725]
PSG1	1.23989	3.91025	9.94845e-12	1.21287e-09	ENSG00000231924	5669	19	42866464	42879822	-1	protein_coding	pregnancy specific beta-1-glycoprotein 1 [Source:HGNC Symbol;Acc:HGNC:9514]
TPM1	-0.555604	9.94109	1.00849e-11	1.22431e-09	ENSG00000140416	7168	15	63042632	63071915	1	protein_coding	tropomyosin 1 [Source:HGNC Symbol;Acc:HGNC:12010]
ISG15	0.884113	6.43407	1.09758e-11	1.32592e-09	ENSG00000187608	9636	1	1001138	1014541	1	protein_coding	ISG15 ubiquitin-like modifier [Source:HGNC Symbol;Acc:HGNC:4053]
GPX1	-0.611608	7.67515	1.1014e-11	1.32592e-09	ENSG00000233276	2876	3	49357176	49358600	-1	protein_coding	glutathione peroxidase 1 [Source:HGNC Symbol;Acc:HGNC:4553]
CCT2	0.429955	8.32115	1.11869e-11	1.34112e-09	ENSG00000166226	10576	12	69585334	69601570	1	protein_coding	chaperonin containing TCP1 subunit 2 [Source:HGNC Symbol;Acc:HGNC:1615]
CST3	-0.422377	8.87796	1.12602e-11	1.34431e-09	ENSG00000101439	1471	20	23626706	23638473	-1	protein_coding	cystatin C [Source:HGNC Symbol;Acc:HGNC:2475]
TOP2A	1.18443	7.5873	1.17421e-11	1.39605e-09	ENSG00000131747	7153	17	40388516	40417950	-1	protein_coding	topoisomerase (DNA) II alpha [Source:HGNC Symbol;Acc:HGNC:11989]
ANXA4	-0.584664	7.39415	1.25403e-11	1.48481e-09	ENSG00000196975	307	2	69644425	69827100	1	protein_coding	annexin A4 [Source:HGNC Symbol;Acc:HGNC:542]
PSD3	1.09381	4.44748	1.34698e-11	1.58833e-09	ENSG00000156011	23362	8	18527301	19084730	-1	protein_coding	pleckstrin and Sec7 domain containing 3 [Source:HGNC Symbol;Acc:HGNC:19093]
IGFBP3	0.665474	10.7387	1.38977e-11	1.6321e-09	ENSG00000146674	3486	7	45912245	45921874	-1	protein_coding	insulin like growth factor binding protein 3 [Source:HGNC Symbol;Acc:HGNC:5472]
YIF1B	-0.731221	7.00421	1.40731e-11	1.64598e-09	ENSG00000167645	90522	19	38305104	38317273	-1	protein_coding	Yip1 interacting factor homolog B, membrane trafficking protein [Source:HGNC Symbol;Acc:HGNC:30511]
SLC17A5	-1.00393	5.1138	1.43085e-11	1.66674e-09	ENSG00000119899	26503	6	73593379	73654155	-1	protein_coding	solute carrier family 17 member 5 [Source:HGNC Symbol;Acc:HGNC:10933]
PTTG1	0.900001	7.8524	1.49347e-11	1.73267e-09	ENSG00000164611	9232	5	160421822	160428744	1	protein_coding	pituitary tumor-transforming 1 [Source:HGNC Symbol;Acc:HGNC:9690]
HNRNPR	0.555069	8.00406	1.56491e-11	1.80826e-09	ENSG00000282958	10236	CHR_HSCHR1_4_CTG3	23311235	23351800	-1	protein_coding	heterogeneous nuclear ribonucleoprotein R [Source:HGNC Symbol;Acc:HGNC:5047]
HNRNPR	0.555069	8.00406	1.56491e-11	1.80826e-09	ENSG00000125944	10236	1	23303771	23344336	-1	protein_coding	heterogeneous nuclear ribonucleoprotein R [Source:HGNC Symbol;Acc:HGNC:5047]
BEX1	-0.897975	2.71838	1.60445e-11	1.84653e-09	ENSG00000133169	55859	X	103062651	103064240	-1	protein_coding	brain expressed X-linked 1 [Source:HGNC Symbol;Acc:HGNC:1036]
SCUBE3	-1.11005	3.48385	1.65916e-11	1.90189e-09	ENSG00000146197	222663	6	35214419	35253079	1	protein_coding	signal peptide, CUB domain and EGF like domain containing 3 [Source:HGNC Symbol;Acc:HGNC:13655]
RANBP1	0.594213	7.17694	1.68068e-11	1.91891e-09	ENSG00000099901	5902	22	20115938	20127357	1	protein_coding	RAN binding protein 1 [Source:HGNC Symbol;Acc:HGNC:9847]
CLIC3	-1.14229	4.33704	1.85572e-11	2.1095e-09	ENSG00000169583	9022	9	136994635	136996803	-1	protein_coding	chloride intracellular channel 3 [Source:HGNC Symbol;Acc:HGNC:2064]
COL4A1	-1.01217	3.31206	1.86227e-11	2.1095e-09	ENSG00000187498	1282	13	110148963	110307149	-1	protein_coding	collagen type IV alpha 1 chain [Source:HGNC Symbol;Acc:HGNC:2202]
GAMT	-0.90016	5.3566	2.25815e-11	2.5479e-09	ENSG00000130005	2593	19	1397026	1401570	-1	protein_coding	guanidinoacetate N-methyltransferase [Source:HGNC Symbol;Acc:HGNC:4136]
MT2A	0.606502	10.9608	2.31983e-11	2.60727e-09	ENSG00000125148	4502	16	56608199	56609497	1	protein_coding	metallothionein 2A [Source:HGNC Symbol;Acc:HGNC:7406]
MAPKAPK3	-1.04195	5.7809	2.52515e-11	2.82699e-09	ENSG00000114738	7867	3	50611520	50649297	1	protein_coding	mitogen-activated protein kinase-activated protein kinase 3 [Source:HGNC Symbol;Acc:HGNC:6888]
LXN	0.898352	3.37356	2.56524e-11	2.86073e-09	ENSG00000079257	56925	3	158645822	158672693	-1	protein_coding	latexin [Source:HGNC Symbol;Acc:HGNC:13347]
CLTA	-0.351446	8.75369	2.57706e-11	2.86283e-09	ENSG00000122705	1211	9	36190856	36304781	1	protein_coding	clathrin light chain A [Source:HGNC Symbol;Acc:HGNC:2090]
CDH13	-1.01689	6.12164	2.6641e-11	2.94546e-09	ENSG00000140945	1012	16	82626803	83800640	1	protein_coding	cadherin 13 [Source:HGNC Symbol;Acc:HGNC:1753]
TSHZ2	-0.893249	2.75204	2.67192e-11	2.94546e-09	ENSG00000182463	128553	20	52972407	53495330	1	protein_coding	teashirt zinc finger homeobox 2 [Source:HGNC Symbol;Acc:HGNC:13010]
AHNAK	0.550839	8.47429	2.7677e-11	3.0394e-09	ENSG00000124942	79026	11	62433542	62556235	-1	protein_coding	AHNAK nucleoprotein [Source:HGNC Symbol;Acc:HGNC:347]
GPI	-0.644985	7.5983	2.79907e-11	3.06067e-09	ENSG00000282019	2821	CHR_HSCHR19_2_CTG3_1	34359480	34381539	1	protein_coding	glucose-6-phosphate isomerase [Source:HGNC Symbol;Acc:HGNC:4458]
GPI	-0.644985	7.5983	2.79907e-11	3.06067e-09	ENSG00000105220	2821	19	34359480	34402156	1	protein_coding	glucose-6-phosphate isomerase [Source:HGNC Symbol;Acc:HGNC:4458]
DECR2	-0.997116	3.76234	2.80835e-11	3.06067e-09	ENSG00000242612	26063	16	401826	412487	1	protein_coding	2,4-dienoyl-CoA reductase 2 [Source:HGNC Symbol;Acc:HGNC:2754]
DECR2	-0.997116	3.76234	2.80835e-11	3.06067e-09	ENSG00000274296	26063	CHR_HSCHR16_CTG2	401826	412487	1	protein_coding	2,4-dienoyl-CoA reductase 2 [Source:HGNC Symbol;Acc:HGNC:2754]
STMN2	1.46206	5.08175	2.88054e-11	3.12751e-09	ENSG00000104435	11075	8	79610814	79666175	1	protein_coding	stathmin 2 [Source:HGNC Symbol;Acc:HGNC:10577]
TPRG1L	-0.932886	5.29769	3.33381e-11	3.59252e-09	ENSG00000158109	127262	1	3625002	3630127	1	protein_coding	tumor protein p63 regulated 1 like [Source:HGNC Symbol;Acc:HGNC:27007]
CDKN3	1.02458	7.45248	3.52842e-11	3.78805e-09	ENSG00000100526	1033	14	54396849	54420218	1	protein_coding	cyclin dependent kinase inhibitor 3 [Source:HGNC Symbol;Acc:HGNC:1791]
NCL	0.358334	8.99777	3.58061e-11	3.82979e-09	ENSG00000115053	4691	2	231453531	231483641	-1	protein_coding	nucleolin [Source:HGNC Symbol;Acc:HGNC:7667]
LACC1	-0.976859	3.26882	3.67856e-11	3.91999e-09	ENSG00000179630	144811	13	43879284	43893932	1	protein_coding	laccase domain containing 1 [Source:HGNC Symbol;Acc:HGNC:26789]
FOLR3	-1.1075	4.23524	3.75679e-11	3.98858e-09	ENSG00000110203	2352	11	72114869	72139892	1	protein_coding	folate receptor 3 [Source:HGNC Symbol;Acc:HGNC:3795]
BASP1	0.746934	6.67751	4.00666e-11	4.23822e-09	ENSG00000176788	10409	5	17065598	17276843	1	protein_coding	brain abundant membrane attached signal protein 1 [Source:HGNC Symbol;Acc:HGNC:957]
GJC1	1.04216	4.79353	4.15591e-11	4.37999e-09	ENSG00000182963	10052	17	44798448	44830816	-1	protein_coding	gap junction protein gamma 1 [Source:HGNC Symbol;Acc:HGNC:4280]
FAM19A5	-0.880921	2.99145	4.23061e-11	4.44244e-09	ENSG00000219438	25817	22	48489460	48850912	1	protein_coding	family with sequence similarity 19 member A5, C-C motif chemokine like [Source:HGNC Symbol;Acc:HGNC:21592]
KDELR1	-0.637361	7.00862	4.31657e-11	4.51624e-09	ENSG00000105438	10945	19	48382570	48391553	-1	protein_coding	KDEL endoplasmic reticulum protein retention receptor 1 [Source:HGNC Symbol;Acc:HGNC:6304]
HMGA1	-0.829105	7.28559	4.40898e-11	4.59621e-09	ENSG00000137309	3159	6	34236873	34246231	1	protein_coding	high mobility group AT-hook 1 [Source:HGNC Symbol;Acc:HGNC:5010]
EIF5A	-0.570712	7.3828	4.62532e-11	4.80432e-09	ENSG00000132507	1984	17	7306999	7312463	1	protein_coding	eukaryotic translation initiation factor 5A [Source:HGNC Symbol;Acc:HGNC:3300]
EMX2OS	-1.01168	5.05541	4.66647e-11	4.82091e-09	ENSG00000229847	196047	10	117473215	117545068	-1	antisense_RNA	EMX2 opposite strand/antisense RNA [Source:HGNC Symbol;Acc:HGNC:18511]
CERCAM	-0.815436	7.62896	4.6748e-11	4.82091e-09	ENSG00000167123	51148	9	128411751	128437351	1	protein_coding	cerebral endothelial cell adhesion molecule [Source:HGNC Symbol;Acc:HGNC:23723]
RND3	0.656078	8.85572	5.17735e-11	5.3201e-09	ENSG00000115963	390	2	150468195	150539011	-1	protein_coding	Rho family GTPase 3 [Source:HGNC Symbol;Acc:HGNC:671]
SPATS2L	0.663365	6.59337	5.63797e-11	5.7728e-09	ENSG00000196141	26010	2	200305881	200482263	1	protein_coding	spermatogenesis associated serine rich 2 like [Source:HGNC Symbol;Acc:HGNC:24574]
KDSR	-0.864437	5.72151	5.74845e-11	5.86505e-09	ENSG00000119537	2531	18	63327726	63367510	-1	protein_coding	3-ketodihydrosphingosine reductase [Source:HGNC Symbol;Acc:HGNC:4021]
PRUNE2	-0.933315	2.99236	6.62191e-11	6.73235e-09	ENSG00000106772	158471	9	76611376	76906087	-1	protein_coding	prune homolog 2 [Source:HGNC Symbol;Acc:HGNC:25209]
TYMS	1.03841	5.96296	6.7136e-11	6.80154e-09	ENSG00000176890	7298	18	657604	673578	1	protein_coding	thymidylate synthetase [Source:HGNC Symbol;Acc:HGNC:12441]
RPL13A	-0.312048	9.11498	7.42589e-11	7.49676e-09	ENSG00000142541	23521	19	49487554	49492308	1	protein_coding	ribosomal protein L13a [Source:HGNC Symbol;Acc:HGNC:10304]
HOXB-AS3	1.00184	3.19249	7.83745e-11	7.88459e-09	ENSG00000233101	404266	17	48549630	48606414	1	antisense_RNA	HOXB cluster antisense RNA 3 [Source:HGNC Symbol;Acc:HGNC:40283]
SSTR1	0.939999	3.62081	8.24094e-11	8.26161e-09	ENSG00000139874	6751	14	38207999	38213067	1	protein_coding	somatostatin receptor 1 [Source:HGNC Symbol;Acc:HGNC:11330]
SGCE	0.656526	7.0359	8.77065e-11	8.76212e-09	ENSG00000127990	8910	7	94585230	94656209	-1	protein_coding	sarcoglycan epsilon [Source:HGNC Symbol;Acc:HGNC:10808]
TBC1D17	-1.12828	4.94995	9.0468e-11	9.00673e-09	ENSG00000104946	79735	19	49877425	49888749	1	protein_coding	TBC1 domain family member 17 [Source:HGNC Symbol;Acc:HGNC:25699]
TMBIM1	-0.729581	7.91197	9.15998e-11	9.08797e-09	ENSG00000135926	64114	2	218274192	218292586	-1	protein_coding	transmembrane BAX inhibitor motif containing 1 [Source:HGNC Symbol;Acc:HGNC:23410]
CCNB1	1.03146	8.52918	9.64126e-11	9.53259e-09	ENSG00000134057	891	5	69167010	69178245	1	protein_coding	cyclin B1 [Source:HGNC Symbol;Acc:HGNC:1579]
MFGE8	-0.77849	8.46328	9.8961e-11	9.74703e-09	ENSG00000140545	4240	15	88898683	88913411	-1	protein_coding	milk fat globule-EGF factor 8 protein [Source:HGNC Symbol;Acc:HGNC:7036]
CLU	1.02203	6.96292	9.9259e-11	9.74703e-09	ENSG00000120885	1191	8	27596917	27615031	-1	protein_coding	clusterin [Source:HGNC Symbol;Acc:HGNC:2095]
NOP58	0.615959	6.90901	1.00334e-10	9.81907e-09	ENSG00000055044	51602	2	202265716	202303666	1	protein_coding	NOP58 ribonucleoprotein [Source:HGNC Symbol;Acc:HGNC:29926]
TAX1BP1	0.579126	8.02793	1.02212e-10	9.96897e-09	ENSG00000106052	8887	7	27739331	27844564	1	protein_coding	Tax1 binding protein 1 [Source:HGNC Symbol;Acc:HGNC:11575]
ADAMTS5	0.989188	3.68011	1.04803e-10	1.01872e-08	ENSG00000154736	11096	21	26917912	26966513	-1	protein_coding	ADAM metallopeptidase with thrombospondin type 1 motif 5 [Source:HGNC Symbol;Acc:HGNC:221]
TUBA1A	0.433733	10.1378	1.08028e-10	1.04652e-08	ENSG00000167552	7846	12	49184796	49189324	-1	protein_coding	tubulin alpha 1a [Source:HGNC Symbol;Acc:HGNC:20766]
TSPAN13	1.00571	6.833	1.09045e-10	1.05283e-08	ENSG00000106537	27075	7	16753535	16784536	1	protein_coding	tetraspanin 13 [Source:HGNC Symbol;Acc:HGNC:21643]
TMX1	0.657052	6.51685	1.26296e-10	1.21531e-08	ENSG00000139921	81542	14	51240162	51257546	1	protein_coding	thioredoxin related transmembrane protein 1 [Source:HGNC Symbol;Acc:HGNC:15487]
CKAP2	1.06793	7.09631	1.35509e-10	1.29962e-08	ENSG00000136108	26586	13	52455429	52476628	1	protein_coding	cytoskeleton associated protein 2 [Source:HGNC Symbol;Acc:HGNC:1990]
MAP2K3	-0.90781	6.19244	1.42649e-10	1.36355e-08	ENSG00000034152	5606	17	21284672	21315240	1	protein_coding	mitogen-activated protein kinase kinase 3 [Source:HGNC Symbol;Acc:HGNC:6843]
KIF23	1.13191	6.32267	1.47625e-10	1.40644e-08	ENSG00000137807	9493	15	69414246	69448427	1	protein_coding	kinesin family member 23 [Source:HGNC Symbol;Acc:HGNC:6392]
PLPP2	-1.06998	3.58303	1.51269e-10	1.43641e-08	ENSG00000141934	8612	19	281040	291504	-1	protein_coding	phospholipid phosphatase 2 [Source:HGNC Symbol;Acc:HGNC:9230]
NUDT1	0.743754	6.27015	1.66422e-10	1.5751e-08	ENSG00000106268	4521	7	2242222	2251146	1	protein_coding	nudix hydrolase 1 [Source:HGNC Symbol;Acc:HGNC:8048]
PLP2	0.466537	8.15358	1.70041e-10	1.60407e-08	ENSG00000102007	5355	X	49171926	49175239	1	protein_coding	proteolipid protein 2 [Source:HGNC Symbol;Acc:HGNC:9087]
CYP1B1	-1.20005	5.88142	1.78195e-10	1.6755e-08	ENSG00000138061	1545	2	38066973	38109902	-1	protein_coding	cytochrome P450 family 1 subfamily B member 1 [Source:HGNC Symbol;Acc:HGNC:2597]
LRRC32	-1.00262	3.20187	1.81764e-10	1.70349e-08	ENSG00000137507	2615	11	76657524	76670747	-1	protein_coding	leucine rich repeat containing 32 [Source:HGNC Symbol;Acc:HGNC:4161]
ADAM19	0.830517	3.08672	1.83003e-10	1.70953e-08	ENSG00000135074	8728	5	157395534	157575775	-1	protein_coding	ADAM metallopeptidase domain 19 [Source:HGNC Symbol;Acc:HGNC:197]
DTWD1	0.761409	5.75102	1.85168e-10	1.72416e-08	ENSG00000104047	56986	15	49620980	49656232	1	protein_coding	DTW domain containing 1 [Source:HGNC Symbol;Acc:HGNC:30926]
CCND1	-0.637774	9.47976	1.87338e-10	1.73874e-08	ENSG00000110092	595	11	69641087	69654474	1	protein_coding	cyclin D1 [Source:HGNC Symbol;Acc:HGNC:1582]
ALDH2	-0.918095	4.08744	1.99554e-10	1.84616e-08	ENSG00000111275	217	12	111766887	111817529	1	protein_coding	aldehyde dehydrogenase 2 family (mitochondrial) [Source:HGNC Symbol;Acc:HGNC:404]
CALM2	0.388768	10.9956	2.05546e-10	1.8955e-08	ENSG00000143933	805	2	47160082	47176601	-1	protein_coding	calmodulin 2 [Source:HGNC Symbol;Acc:HGNC:1445]
DNAJA1	0.412564	8.48935	2.11076e-10	1.94028e-08	ENSG00000086061	3301	9	33025211	33039907	1	protein_coding	DnaJ heat shock protein family (Hsp40) member A1 [Source:HGNC Symbol;Acc:HGNC:5229]
APRT	-0.508436	7.76101	2.2046e-10	2.02009e-08	ENSG00000198931	353	16	88809339	88811944	-1	protein_coding	adenine phosphoribosyltransferase [Source:HGNC Symbol;Acc:HGNC:626]
SUPT16H	0.639955	6.91321	2.29707e-10	2.09814e-08	ENSG00000092201	11198	14	21351472	21384266	-1	protein_coding	SPT16 homolog, facilitates chromatin remodeling subunit [Source:HGNC Symbol;Acc:HGNC:11465]
GPR68	-0.980209	3.79515	2.49659e-10	2.27316e-08	ENSG00000119714	8111	14	91232532	91253925	-1	protein_coding	G protein-coupled receptor 68 [Source:HGNC Symbol;Acc:HGNC:4519]
ATP6V0D1	-0.66166	7.60052	2.55751e-10	2.32128e-08	ENSG00000159720	9114	16	67438014	67481237	-1	protein_coding	ATPase H+ transporting V0 subunit d1 [Source:HGNC Symbol;Acc:HGNC:13724]
CHAC1	-1.09849	3.92683	2.62211e-10	2.37128e-08	ENSG00000128965	79094	15	40952962	40956519	1	protein_coding	ChaC glutathione specific gamma-glutamylcyclotransferase 1 [Source:HGNC Symbol;Acc:HGNC:28680]
RRM1	0.77441	7.72784	2.62908e-10	2.37128e-08	ENSG00000167325	6240	11	4094707	4138876	1	protein_coding	ribonucleotide reductase catalytic subunit M1 [Source:HGNC Symbol;Acc:HGNC:10451]
MAP1LC3A	-0.887349	4.3173	2.74772e-10	2.47055e-08	ENSG00000101460	84557	20	34546854	34560345	1	protein_coding	microtubule associated protein 1 light chain 3 alpha [Source:HGNC Symbol;Acc:HGNC:6838]
HIP1	1.04522	4.59322	2.78192e-10	2.49351e-08	ENSG00000127946	3092	7	75533300	75738962	-1	protein_coding	huntingtin interacting protein 1 [Source:HGNC Symbol;Acc:HGNC:4913]
ARHGAP1	-0.768908	6.03818	2.95687e-10	2.64208e-08	ENSG00000175220	392	11	46677080	46700615	-1	protein_coding	Rho GTPase activating protein 1 [Source:HGNC Symbol;Acc:HGNC:673]
CRLF1	-0.796832	2.62542	3.2077e-10	2.85243e-08	ENSG00000006016	9244	19	18572220	18607741	-1	protein_coding	cytokine receptor like factor 1 [Source:HGNC Symbol;Acc:HGNC:2364]
CCT5	0.37056	9.75712	3.21211e-10	2.85243e-08	ENSG00000150753	22948	5	10249921	10266412	1	protein_coding	chaperonin containing TCP1 subunit 5 [Source:HGNC Symbol;Acc:HGNC:1618]
YBX3	-0.771376	6.04058	3.36982e-10	2.98327e-08	ENSG00000060138	8531	12	10699089	10723312	-1	protein_coding	Y-box binding protein 3 [Source:HGNC Symbol;Acc:HGNC:2428]
TRPA1	0.762734	2.66935	3.51162e-10	3.09928e-08	ENSG00000104321	8989	8	72019917	72075617	-1	protein_coding	transient receptor potential cation channel subfamily A member 1 [Source:HGNC Symbol;Acc:HGNC:497]
LPXN	-0.587846	7.78836	3.613e-10	3.179e-08	ENSG00000110031	9404	11	58526871	58578220	-1	protein_coding	leupaxin [Source:HGNC Symbol;Acc:HGNC:14061]
STOM	0.779237	6.92571	3.63048e-10	3.18464e-08	ENSG00000148175	2040	9	121338988	121370304	-1	protein_coding	stomatin [Source:HGNC Symbol;Acc:HGNC:3383]
CHD1L	0.938686	5.31383	3.81977e-10	3.3405e-08	ENSG00000131778	9557	1	147242641	147295766	1	protein_coding	chromodomain helicase DNA binding protein 1 like [Source:HGNC Symbol;Acc:HGNC:1916]
PEA15	-0.395536	9.10485	3.86053e-10	3.36591e-08	ENSG00000162734	8682	1	160205337	160215376	1	protein_coding	phosphoprotein enriched in astrocytes 15 [Source:HGNC Symbol;Acc:HGNC:8822]
THOC1	0.878642	4.35945	3.96291e-10	3.44474e-08	ENSG00000079134	9984	18	214520	268050	-1	protein_coding	THO complex 1 [Source:HGNC Symbol;Acc:HGNC:19070]
NDUFA4L2	-0.778826	2.63882	4.25305e-10	3.68581e-08	ENSG00000185633	56901	12	57234903	57240715	-1	protein_coding	NDUFA4, mitochondrial complex associated like 2 [Source:HGNC Symbol;Acc:HGNC:29836]
NT5C3A	0.804622	4.97304	4.27227e-10	3.69135e-08	ENSG00000122643	51251	7	33014114	33062797	-1	protein_coding	5'-nucleotidase, cytosolic IIIA [Source:HGNC Symbol;Acc:HGNC:17820]
PTGER3	0.876213	3.52475	4.45025e-10	3.83361e-08	ENSG00000050628	5733	1	70852353	71047808	-1	protein_coding	prostaglandin E receptor 3 [Source:HGNC Symbol;Acc:HGNC:9595]
MT-ND4	0.53469	10.781	4.51499e-10	3.87777e-08	ENSG00000198886	4538	MT	10760	12137	1	protein_coding	mitochondrially encoded NADH:ubiquinone oxidoreductase core subunit 4 [Source:HGNC Symbol;Acc:HGNC:7459]
PLA2G16	-0.90101	3.38967	4.58046e-10	3.92229e-08	ENSG00000176485	11145	11	63573195	63616883	-1	protein_coding	phospholipase A2 group XVI [Source:HGNC Symbol;Acc:HGNC:17825]
FKBP8	-0.944887	6.32393	4.7166e-10	4.02689e-08	ENSG00000105701	23770	19	18531751	18544077	-1	protein_coding	FK506 binding protein 8 [Source:HGNC Symbol;Acc:HGNC:3724]
NTN4	-1.16332	3.97595	4.90664e-10	4.16933e-08	ENSG00000074527	59277	12	95657807	95791152	-1	protein_coding	netrin 4 [Source:HGNC Symbol;Acc:HGNC:13658]
RIPOR1	-0.960212	4.97629	4.91243e-10	4.16933e-08	ENSG00000039523	79567	16	67518418	67546788	1	protein_coding	RHO family interacting cell polarization regulator 1 [Source:HGNC Symbol;Acc:HGNC:25836]
PYROXD2	-0.865095	3.01262	5.63789e-10	4.77098e-08	ENSG00000119943	84795	10	98383565	98415184	-1	protein_coding	pyridine nucleotide-disulphide oxidoreductase domain 2 [Source:HGNC Symbol;Acc:HGNC:23517]
PRPS1	0.748998	6.89814	5.74684e-10	4.84891e-08	ENSG00000147224	5631	X	107628424	107651026	1	protein_coding	phosphoribosyl pyrophosphate synthetase 1 [Source:HGNC Symbol;Acc:HGNC:9462]
ZWINT	0.929975	7.05309	6.192e-10	5.20925e-08	ENSG00000122952	11130	10	56357228	56361275	-1	protein_coding	ZW10 interacting kinetochore protein [Source:HGNC Symbol;Acc:HGNC:13195]
POPDC3	-0.809239	5.17593	6.39532e-10	5.36461e-08	ENSG00000132429	64208	6	105158280	105179995	-1	protein_coding	popeye domain containing 3 [Source:HGNC Symbol;Acc:HGNC:17649]
UAP1	0.526985	8.38525	6.42833e-10	5.37663e-08	ENSG00000117143	6675	1	162561506	162599842	1	protein_coding	UDP-N-acetylglucosamine pyrophosphorylase 1 [Source:HGNC Symbol;Acc:HGNC:12457]
HPS1	-0.732565	6.53946	6.61714e-10	5.5185e-08	ENSG00000107521	3257	10	98416198	98446947	-1	protein_coding	HPS1, biogenesis of lysosomal organelles complex 3 subunit 1 [Source:HGNC Symbol;Acc:HGNC:5163]
MIR100HG	-0.65203	7.2727	6.96044e-10	5.78803e-08	ENSG00000255248	399959	11	122028327	122556721	-1	processed_transcript	mir-100-let-7a-2-mir-125b-1 cluster host gene [Source:HGNC Symbol;Acc:HGNC:39522]
STK32B	-0.900643	3.1976	7.04251e-10	5.83939e-08	ENSG00000152953	55351	4	5051442	5500998	1	protein_coding	serine/threonine kinase 32B [Source:HGNC Symbol;Acc:HGNC:14217]
TIMM10	0.489059	7.78514	7.09087e-10	5.8626e-08	ENSG00000134809	26519	11	57528463	57530803	-1	protein_coding	translocase of inner mitochondrial membrane 10 [Source:HGNC Symbol;Acc:HGNC:11814]
SCRN2	-0.967573	4.84858	7.13545e-10	5.88255e-08	ENSG00000141295	90507	17	47837692	47841333	-1	protein_coding	secernin 2 [Source:HGNC Symbol;Acc:HGNC:30381]
BLVRA	0.693217	5.92462	7.61961e-10	6.26375e-08	ENSG00000106605	644	7	43758680	43807342	1	protein_coding	biliverdin reductase A [Source:HGNC Symbol;Acc:HGNC:1062]
PDLIM2	-0.487627	7.7985	8.33905e-10	6.83565e-08	ENSG00000120913	64236	8	22578279	22598025	1	protein_coding	PDZ and LIM domain 2 [Source:HGNC Symbol;Acc:HGNC:13992]
MELK	0.94919	5.85326	9.16624e-10	7.49236e-08	ENSG00000165304	9833	9	36572862	36677683	1	protein_coding	maternal embryonic leucine zipper kinase [Source:HGNC Symbol;Acc:HGNC:16870]
IDI1	-0.72811	6.22229	9.56009e-10	7.79215e-08	ENSG00000067064	3422	10	1039908	1049170	-1	protein_coding	isopentenyl-diphosphate delta isomerase 1 [Source:HGNC Symbol;Acc:HGNC:5387]
SKA2	0.744392	5.65764	9.61333e-10	7.81341e-08	ENSG00000182628	348235	17	59109951	59155269	-1	protein_coding	spindle and kinetochore associated complex subunit 2 [Source:HGNC Symbol;Acc:HGNC:28006]
PRDX5	-0.37142	9.01851	9.9505e-10	8.06467e-08	ENSG00000126432	25824	11	64318088	64321811	1	protein_coding	peroxiredoxin 5 [Source:HGNC Symbol;Acc:HGNC:9355]
KCNN4	-0.822042	2.67314	9.99907e-10	8.08127e-08	ENSG00000104783	3783	19	43766533	43781257	-1	protein_coding	potassium calcium-activated channel subfamily N member 4 [Source:HGNC Symbol;Acc:HGNC:6293]
FN1	0.528709	12.2161	1.02063e-09	8.22564e-08	ENSG00000115414	2335	2	215360440	215436172	-1	protein_coding	fibronectin 1 [Source:HGNC Symbol;Acc:HGNC:3778]
EEF1A1	-0.373263	8.41871	1.06747e-09	8.57912e-08	ENSG00000156508	1915	6	73515750	73523797	-1	protein_coding	eukaryotic translation elongation factor 1 alpha 1 [Source:HGNC Symbol;Acc:HGNC:3189]
ARF5	-0.61026	6.71208	1.07666e-09	8.6289e-08	ENSG00000004059	381	7	127588345	127591705	1	protein_coding	ADP ribosylation factor 5 [Source:HGNC Symbol;Acc:HGNC:658]
TRIB3	-1.00724	3.95695	1.09725e-09	8.76946e-08	ENSG00000101255	57761	20	362835	397559	1	protein_coding	tribbles pseudokinase 3 [Source:HGNC Symbol;Acc:HGNC:16228]
PTMA	0.529952	7.90098	1.1337e-09	9.03566e-08	ENSG00000187514	5757	2	231706895	231713541	1	protein_coding	prothymosin, alpha [Source:HGNC Symbol;Acc:HGNC:9623]
PTMA	0.529952	7.90098	1.1337e-09	9.03566e-08	ENSG00000187514	728026	2	231706895	231713541	1	protein_coding	prothymosin, alpha [Source:HGNC Symbol;Acc:HGNC:9623]
CCDC102B	0.814188	3.00365	1.2042e-09	9.57102e-08	ENSG00000150636	79839	18	68715209	69055189	1	protein_coding	coiled-coil domain containing 102B [Source:HGNC Symbol;Acc:HGNC:26295]
MTATP6P1	0.755442	6.39654	1.21348e-09	9.61829e-08	ENSG00000248527		1	633696	634376	1	unprocessed_pseudogene	mitochondrially encoded ATP synthase 6 pseudogene 1 [Source:HGNC Symbol;Acc:HGNC:44575]
PABPC1	-0.45397	9.39581	1.23693e-09	9.77722e-08	ENSG00000070756	26986	8	100685816	100722809	-1	protein_coding	poly(A) binding protein cytoplasmic 1 [Source:HGNC Symbol;Acc:HGNC:8554]
HNRNPH3	0.529855	7.17022	1.28513e-09	1.01303e-07	ENSG00000096746	3189	10	68331174	68343191	1	protein_coding	heterogeneous nuclear ribonucleoprotein H3 [Source:HGNC Symbol;Acc:HGNC:5043]
CTSL	-0.398229	9.84477	1.36206e-09	1.07075e-07	ENSG00000135047	1514	9	87725519	87731393	1	protein_coding	cathepsin L [Source:HGNC Symbol;Acc:HGNC:2537]
PRDX2	-0.504965	7.45282	1.39183e-09	1.09116e-07	ENSG00000167815	7001	19	12796820	12801859	-1	protein_coding	peroxiredoxin 2 [Source:HGNC Symbol;Acc:HGNC:9353]
LIPA	-0.843424	6.42143	1.48349e-09	1.15515e-07	ENSG00000107798	3988	10	89213569	89414557	-1	protein_coding	lipase A, lysosomal acid type [Source:HGNC Symbol;Acc:HGNC:6617]
NCAPG2	1.08939	5.63986	1.48597e-09	1.15515e-07	ENSG00000146918	54892	7	158631311	158704829	-1	protein_coding	non-SMC condensin II complex subunit G2 [Source:HGNC Symbol;Acc:HGNC:21904]
NCAM1	0.998542	3.50779	1.48608e-09	1.15515e-07	ENSG00000149294	4684	11	112961247	113278436	1	protein_coding	neural cell adhesion molecule 1 [Source:HGNC Symbol;Acc:HGNC:7656]
FAT1	-0.836458	6.35285	1.4895e-09	1.15515e-07	ENSG00000083857	2195	4	186587783	186726722	-1	protein_coding	FAT atypical cadherin 1 [Source:HGNC Symbol;Acc:HGNC:3595]
NPDC1	-0.857482	4.95909	1.54037e-09	1.19139e-07	ENSG00000107281	56654	9	137039470	137046203	-1	protein_coding	neural proliferation, differentiation and control 1 [Source:HGNC Symbol;Acc:HGNC:7899]
BAALC	0.951976	5.08565	1.6115e-09	1.24306e-07	ENSG00000164929	79870	8	103140710	103230305	1	protein_coding	BAALC, MAP3K1 and KLF4 binding [Source:HGNC Symbol;Acc:HGNC:14333]
TOM1	-0.943162	5.4691	1.71635e-09	1.3204e-07	ENSG00000100284	10043	22	35299275	35347994	1	protein_coding	target of myb1 membrane trafficking protein [Source:HGNC Symbol;Acc:HGNC:11982]
PI16	-0.919294	2.89648	1.7579e-09	1.34875e-07	ENSG00000164530	221476	6	36948263	36964837	1	protein_coding	peptidase inhibitor 16 [Source:HGNC Symbol;Acc:HGNC:21245]
CRIP2	0.776193	7.18238	1.8208e-09	1.3933e-07	ENSG00000182809	1397	14	105472962	105480170	1	protein_coding	cysteine rich protein 2 [Source:HGNC Symbol;Acc:HGNC:2361]
PPP2R1A	-0.54521	8.78266	2.03292e-09	1.55149e-07	ENSG00000105568	5518	19	52190039	52229533	1	protein_coding	protein phosphatase 2 scaffold subunit Aalpha [Source:HGNC Symbol;Acc:HGNC:9302]
PAQR5	0.90232	3.65772	2.13822e-09	1.62754e-07	ENSG00000137819	54852	15	69298947	69407780	1	protein_coding	progestin and adipoQ receptor family member 5 [Source:HGNC Symbol;Acc:HGNC:29645]
RENBP	-0.744119	2.63699	2.17375e-09	1.65022e-07	ENSG00000102032	5973	X	153935263	153944691	-1	protein_coding	renin binding protein [Source:HGNC Symbol;Acc:HGNC:9959]
SFXN3	-0.900177	4.74521	2.33296e-09	1.76642e-07	ENSG00000107819	81855	10	101031234	101041244	1	protein_coding	sideroflexin 3 [Source:HGNC Symbol;Acc:HGNC:16087]
TOMM7	0.546089	7.9614	2.35171e-09	1.77595e-07	ENSG00000196683	54543	7	22812628	22822852	-1	protein_coding	translocase of outer mitochondrial membrane 7 [Source:HGNC Symbol;Acc:HGNC:21648]
HMGN2	0.652021	7.25565	2.38084e-09	1.79324e-07	ENSG00000198830	3151	1	26472450	26475972	1	protein_coding	high mobility group nucleosomal binding domain 2 [Source:HGNC Symbol;Acc:HGNC:4986]
RABAC1	-0.475744	7.32854	2.52285e-09	1.89523e-07	ENSG00000105404	10567	19	41956681	41959390	-1	protein_coding	Rab acceptor 1 [Source:HGNC Symbol;Acc:HGNC:9794]
MMD	0.803758	3.54392	2.53734e-09	1.90116e-07	ENSG00000108960	23531	17	55392613	55421992	-1	protein_coding	monocyte to macrophage differentiation associated [Source:HGNC Symbol;Acc:HGNC:7153]
C12orf75	0.567805	9.57247	2.60393e-09	1.94503e-07	ENSG00000235162	387882	12	105235290	105396097	1	protein_coding	chromosome 12 open reading frame 75 [Source:HGNC Symbol;Acc:HGNC:35164]
NECTIN3	0.849956	4.44053	2.60941e-09	1.94503e-07	ENSG00000177707	25945	3	111070071	111275563	1	protein_coding	nectin cell adhesion molecule 3 [Source:HGNC Symbol;Acc:HGNC:17664]
GFRA1	0.83717	3.07423	2.69552e-09	2.00402e-07	ENSG00000151892	2674	10	116056925	116273467	-1	protein_coding	GDNF family receptor alpha 1 [Source:HGNC Symbol;Acc:HGNC:4243]
TNIP1	-0.949634	4.49187	2.75003e-09	2.03928e-07	ENSG00000145901	10318	5	151029945	151093577	-1	protein_coding	TNFAIP3 interacting protein 1 [Source:HGNC Symbol;Acc:HGNC:16903]
RTN4	-0.356752	8.91624	2.80759e-09	2.0766e-07	ENSG00000115310	57142	2	54972187	55112621	-1	protein_coding	reticulon 4 [Source:HGNC Symbol;Acc:HGNC:14085]
UBR7	0.928246	4.90415	2.89298e-09	2.13428e-07	ENSG00000012963	55148	14	93207056	93229215	1	protein_coding	ubiquitin protein ligase E3 component n-recognin 7 (putative) [Source:HGNC Symbol;Acc:HGNC:20344]
UBR7	0.928246	4.90415	2.89298e-09	2.13428e-07	ENSG00000278787	55148	CHR_HSCHR14_7_CTG1	93207056	93229215	1	protein_coding	ubiquitin protein ligase E3 component n-recognin 7 (putative) [Source:HGNC Symbol;Acc:HGNC:20344]
C11orf87	-0.708243	2.62122	2.98729e-09	2.19822e-07	ENSG00000185742	399947	11	109422120	109429114	1	protein_coding	chromosome 11 open reading frame 87 [Source:HGNC Symbol;Acc:HGNC:33788]
PLAUR	0.63462	7.94924	3.07294e-09	2.25547e-07	ENSG00000011422	5329	19	43646095	43670547	-1	protein_coding	plasminogen activator, urokinase receptor [Source:HGNC Symbol;Acc:HGNC:9053]
MEDAG	-0.735948	2.61107	3.20236e-09	2.34449e-07	ENSG00000102802	84935	13	30906191	30925572	1	protein_coding	mesenteric estrogen dependent adipogenesis [Source:HGNC Symbol;Acc:HGNC:25926]
HLA-C	0.419968	8.56234	3.25478e-09	2.37682e-07	ENSG00000225691	3107	CHR_HSCHR6_MHC_MCF_CTG1	31345885	31349256	-1	protein_coding	major histocompatibility complex, class I, C [Source:HGNC Symbol;Acc:HGNC:4933]
HLA-C	0.419968	8.56234	3.25478e-09	2.37682e-07	ENSG00000233841	3107	CHR_HSCHR6_MHC_COX_CTG1	31259794	31263175	-1	protein_coding	major histocompatibility complex, class I, C [Source:HGNC Symbol;Acc:HGNC:4933]
HLA-C	0.419968	8.56234	3.25478e-09	2.37682e-07	ENSG00000206452	3107	CHR_HSCHR6_MHC_QBL_CTG1	31258588	31261959	-1	protein_coding	major histocompatibility complex, class I, C [Source:HGNC Symbol;Acc:HGNC:4933]
HLA-C	0.419968	8.56234	3.25478e-09	2.37682e-07	ENSG00000204525	3107	6	31268749	31272130	-1	protein_coding	major histocompatibility complex, class I, C [Source:HGNC Symbol;Acc:HGNC:4933]
HLA-C	0.419968	8.56234	3.25478e-09	2.37682e-07	ENSG00000206435	3107	CHR_HSCHR6_MHC_SSTO_CTG1	31262172	31265564	-1	protein_coding	major histocompatibility complex, class I, C [Source:HGNC Symbol;Acc:HGNC:4933]
HLA-C	0.419968	8.56234	3.25478e-09	2.37682e-07	ENSG00000237022	3107	CHR_HSCHR6_MHC_MANN_CTG1	31312208	31315579	-1	protein_coding	major histocompatibility complex, class I, C [Source:HGNC Symbol;Acc:HGNC:4933]
HLA-C	0.419968	8.56234	3.25478e-09	2.37682e-07	ENSG00000228299	3107	CHR_HSCHR6_MHC_DBB_CTG1	31260956	31264327	-1	protein_coding	major histocompatibility complex, class I, C [Source:HGNC Symbol;Acc:HGNC:4933]
TMX3	0.833803	5.32176	3.26528e-09	2.37844e-07	ENSG00000166479	54495	18	68673688	68715298	-1	protein_coding	thioredoxin related transmembrane protein 3 [Source:HGNC Symbol;Acc:HGNC:24718]
PDPN	0.704578	2.66509	3.33981e-09	2.42659e-07	ENSG00000162493	10630	1	13583465	13617957	1	protein_coding	podoplanin [Source:HGNC Symbol;Acc:HGNC:29602]
TUBG2	-0.879057	4.44156	3.64978e-09	2.64512e-07	ENSG00000037042	27175	17	42659305	42667006	1	protein_coding	tubulin gamma 2 [Source:HGNC Symbol;Acc:HGNC:12419]
IKBIP	0.596153	6.87924	3.73993e-09	2.6975e-07	ENSG00000166130	121457	12	98613405	98645113	-1	protein_coding	IKBKB interacting protein [Source:HGNC Symbol;Acc:HGNC:26430]
PEX3	0.815174	5.28166	3.7408e-09	2.6975e-07	ENSG00000034693	8504	6	143450807	143490010	1	protein_coding	peroxisomal biogenesis factor 3 [Source:HGNC Symbol;Acc:HGNC:8858]
ARHGAP18	0.67915	6.19129	3.8591e-09	2.77499e-07	ENSG00000146376	93663	6	129576132	129710225	-1	protein_coding	Rho GTPase activating protein 18 [Source:HGNC Symbol;Acc:HGNC:21035]
ERBIN	0.701108	6.1715	3.86755e-09	2.77499e-07	ENSG00000112851	55914	5	65926475	66082549	1	protein_coding	erbb2 interacting protein [Source:HGNC Symbol;Acc:HGNC:15842]
TNS3	0.881446	3.81517	3.88116e-09	2.77783e-07	ENSG00000136205	64759	7	47275154	47582558	-1	protein_coding	tensin 3 [Source:HGNC Symbol;Acc:HGNC:21616]
FAM167B	-0.789438	2.98714	3.97434e-09	2.8332e-07	ENSG00000183615	84734	1	32247233	32248856	1	protein_coding	family with sequence similarity 167 member B [Source:HGNC Symbol;Acc:HGNC:28133]
MCM6	0.970277	6.08408	3.97822e-09	2.8332e-07	ENSG00000076003	4175	2	135839626	135876426	-1	protein_coding	minichromosome maintenance complex component 6 [Source:HGNC Symbol;Acc:HGNC:6949]
ASPM	1.12137	6.22031	4.0148e-09	2.85219e-07	ENSG00000066279	259266	1	197084128	197146694	-1	protein_coding	abnormal spindle microtubule assembly [Source:HGNC Symbol;Acc:HGNC:19048]
GAPDH	-0.276464	11.7943	4.04147e-09	2.86407e-07	ENSG00000111640	2597	12	6533927	6538374	1	protein_coding	glyceraldehyde-3-phosphate dehydrogenase [Source:HGNC Symbol;Acc:HGNC:4141]
BRIX1	0.735557	5.27858	4.09341e-09	2.89375e-07	ENSG00000113460	55299	5	34915376	34925996	1	protein_coding	BRX1, biogenesis of ribosomes [Source:HGNC Symbol;Acc:HGNC:24170]
SCD	-0.868123	4.76252	4.12628e-09	2.90799e-07	ENSG00000099194	6319	10	100347124	100364834	1	protein_coding	stearoyl-CoA desaturase [Source:HGNC Symbol;Acc:HGNC:10571]
PRRX1	-0.651897	6.93395	4.14337e-09	2.90799e-07	ENSG00000116132	5396	1	170662728	170739419	1	protein_coding	paired related homeobox 1 [Source:HGNC Symbol;Acc:HGNC:9142]
LIMS1	-0.775109	4.88676	4.14387e-09	2.90799e-07	ENSG00000169756	3987	2	108534355	108687246	1	protein_coding	LIM zinc finger domain containing 1 [Source:HGNC Symbol;Acc:HGNC:6616]
SPATC1L	-0.826718	3.61521	4.40332e-09	3.08254e-07	ENSG00000160284	84221	21	46161148	46184476	-1	protein_coding	spermatogenesis and centriole associated 1 like [Source:HGNC Symbol;Acc:HGNC:1298]
SPATC1L	-0.826718	3.61521	4.40332e-09	3.08254e-07	ENSG00000274679	84221	CHR_HSCHR21_5_CTG2	46161526	46186787	-1	protein_coding	spermatogenesis and centriole associated 1 like [Source:HGNC Symbol;Acc:HGNC:1298]
MINOS1P3	0.795046	3.28316	4.4587e-09	3.11373e-07	ENSG00000224237		3	27214816	27215018	-1	processed_pseudogene	mitochondrial inner membrane organizing system 1 pseudogene 3 [Source:HGNC Symbol;Acc:HGNC:44093]
NDUFA6	0.457707	7.79299	4.56881e-09	3.1829e-07	ENSG00000281013	4700	CHR_HSCHR22_4_CTG1	42085525	42090965	-1	protein_coding	NADH:ubiquinone oxidoreductase subunit A6 [Source:HGNC Symbol;Acc:HGNC:7690]
NDUFA6	0.457707	7.79299	4.56881e-09	3.1829e-07	ENSG00000184983	4700	22	42085525	42090955	-1	protein_coding	NADH:ubiquinone oxidoreductase subunit A6 [Source:HGNC Symbol;Acc:HGNC:7690]
NDUFA6	0.457707	7.79299	4.56881e-09	3.1829e-07	ENSG00000277365	4700	CHR_HSCHR22_3_CTG1	42085525	42090955	-1	protein_coding	NADH:ubiquinone oxidoreductase subunit A6 [Source:HGNC Symbol;Acc:HGNC:7690]
NDUFA6	0.457707	7.79299	4.56881e-09	3.1829e-07	ENSG00000272765	4700	CHR_HSCHR22_1_CTG1	42085525	42090955	-1	protein_coding	NADH:ubiquinone oxidoreductase subunit A6 [Source:HGNC Symbol;Acc:HGNC:7690]
NDUFA6	0.457707	7.79299	4.56881e-09	3.1829e-07	ENSG00000273397	4700	CHR_HSCHR22_2_CTG1	42085525	42090955	-1	protein_coding	NADH:ubiquinone oxidoreductase subunit A6 [Source:HGNC Symbol;Acc:HGNC:7690]
PCOLCE2	-0.983774	4.81383	4.59893e-09	3.19614e-07	ENSG00000163710	26577	3	142815922	142889203	-1	protein_coding	procollagen C-endopeptidase enhancer 2 [Source:HGNC Symbol;Acc:HGNC:8739]
EZH2	0.92338	4.24559	4.6192e-09	3.2025e-07	ENSG00000106462	2146	7	148807383	148884321	-1	protein_coding	enhancer of zeste 2 polycomb repressive complex 2 subunit [Source:HGNC Symbol;Acc:HGNC:3527]
MCM3	0.957529	6.64692	4.63108e-09	3.20301e-07	ENSG00000112118	4172	6	52264009	52284881	-1	protein_coding	minichromosome maintenance complex component 3 [Source:HGNC Symbol;Acc:HGNC:6945]
STARD3NL	0.623158	6.25019	4.83028e-09	3.33278e-07	ENSG00000010270	83930	7	38178222	38230671	1	protein_coding	STARD3 N-terminal like [Source:HGNC Symbol;Acc:HGNC:19169]
EID3	0.805774	3.55316	5.87275e-09	4.04236e-07	ENSG00000255150	493861	12	104303739	104305205	1	protein_coding	EP300 interacting inhibitor of differentiation 3 [Source:HGNC Symbol;Acc:HGNC:32961]
FKBP1A	-0.391526	8.42994	5.97688e-09	4.10422e-07	ENSG00000088832	2280	20	1368978	1393172	-1	protein_coding	FK506 binding protein 1A [Source:HGNC Symbol;Acc:HGNC:3711]
RASA1	0.863929	5.50547	6.12181e-09	4.19373e-07	ENSG00000145715	5921	5	87267888	87391931	1	protein_coding	RAS p21 protein activator 1 [Source:HGNC Symbol;Acc:HGNC:9871]
MYH10	0.875989	5.32901	6.17279e-09	4.21861e-07	ENSG00000133026	4628	17	8474205	8630761	-1	protein_coding	myosin heavy chain 10 [Source:HGNC Symbol;Acc:HGNC:7568]
RARG	-0.875941	5.35896	6.38648e-09	4.35431e-07	ENSG00000172819	5916	12	53210567	53232980	-1	protein_coding	retinoic acid receptor gamma [Source:HGNC Symbol;Acc:HGNC:9866]
AURKA	1.02472	6.7899	6.91579e-09	4.70405e-07	ENSG00000087586	6790	20	56369389	56392337	-1	protein_coding	aurora kinase A [Source:HGNC Symbol;Acc:HGNC:11393]
CACNA1A	0.74947	3.03975	7.14984e-09	4.85177e-07	ENSG00000141837	773	19	13206442	13633025	-1	protein_coding	calcium voltage-gated channel subunit alpha1 A [Source:HGNC Symbol;Acc:HGNC:1388]
PHLDA3	-0.702653	6.04016	7.27232e-09	4.92328e-07	ENSG00000174307	23612	1	201464383	201469237	-1	protein_coding	pleckstrin homology like domain family A member 3 [Source:HGNC Symbol;Acc:HGNC:8934]
CADM1	-0.741301	2.60105	7.36775e-09	4.97617e-07	ENSG00000182985	23705	11	115169218	115504957	-1	protein_coding	cell adhesion molecule 1 [Source:HGNC Symbol;Acc:HGNC:5951]
RACGAP1	0.988258	6.93678	7.42812e-09	4.98781e-07	ENSG00000161800	29127	12	49976923	50033136	-1	protein_coding	Rac GTPase activating protein 1 [Source:HGNC Symbol;Acc:HGNC:9804]
TUSC3	0.634718	6.81804	7.44367e-09	4.98781e-07	ENSG00000104723	7991	8	15417215	15766649	1	protein_coding	tumor suppressor candidate 3 [Source:HGNC Symbol;Acc:HGNC:30242]
OXA1L	-0.660752	6.21322	7.45236e-09	4.98781e-07	ENSG00000155463	5018	14	22766522	22773041	1	protein_coding	OXA1L, mitochondrial inner membrane protein [Source:HGNC Symbol;Acc:HGNC:8526]
DUT	0.551539	7.05845	7.45433e-09	4.98781e-07	ENSG00000128951	1854	15	48331011	48343373	1	protein_coding	deoxyuridine triphosphatase [Source:HGNC Symbol;Acc:HGNC:3078]
COA6	0.705559	5.24322	7.54795e-09	5.03874e-07	ENSG00000168275	388753	1	234373456	234384049	1	protein_coding	cytochrome c oxidase assembly factor 6 [Source:HGNC Symbol;Acc:HGNC:18025]
NCAPG	1.08474	5.67213	7.85888e-09	5.23104e-07	ENSG00000109805	64151	4	17810902	17844862	1	protein_coding	non-SMC condensin I complex subunit G [Source:HGNC Symbol;Acc:HGNC:24304]
AP000769.1	0.888124	4.63898	7.87237e-09	5.23104e-07	ENSG00000173727		11	65455258	65466720	1	transcribed_unprocessed_pseudogene
TMEM98	0.488348	7.40222	7.91226e-09	5.24543e-07	ENSG00000006042	26022	17	32927910	32945106	1	protein_coding	transmembrane protein 98 [Source:HGNC Symbol;Acc:HGNC:24529]
KRT34	-0.876192	3.09466	7.99197e-09	5.28609e-07	ENSG00000262045	3885	CHR_HSCHR17_1_CTG4	41377665	41382400	-1	protein_coding	keratin 34 [Source:HGNC Symbol;Acc:HGNC:6452]
KRT34	-0.876192	3.09466	7.99197e-09	5.28609e-07	ENSG00000131737	3885	17	41377650	41382403	-1	protein_coding	keratin 34 [Source:HGNC Symbol;Acc:HGNC:6452]
LTBR	-0.762657	6.4294	8.22793e-09	5.42968e-07	ENSG00000111321	4055	12	6375045	6391571	1	protein_coding	lymphotoxin beta receptor [Source:HGNC Symbol;Acc:HGNC:6718]
ATP6V0E1	-0.325961	9.96791	8.43963e-09	5.55663e-07	ENSG00000113732	8992	5	172983757	173035445	1	protein_coding	ATPase H+ transporting V0 subunit e1 [Source:HGNC Symbol;Acc:HGNC:863]
SLC9A3R2	-0.965165	4.78664	8.54921e-09	5.61593e-07	ENSG00000065054	9351	16	2025356	2039026	1	protein_coding	SLC9A3 regulator 2 [Source:HGNC Symbol;Acc:HGNC:11076]
TPBG	0.799004	6.11311	8.73376e-09	5.72409e-07	ENSG00000146242	7162	6	82363206	82370828	1	protein_coding	trophoblast glycoprotein [Source:HGNC Symbol;Acc:HGNC:12004]
TPBG	0.799004	6.11311	8.73376e-09	5.72409e-07	ENSG00000283085	7162	CHR_HG2072_PATCH	82373409	82381031	1	protein_coding	trophoblast glycoprotein [Source:HGNC Symbol;Acc:HGNC:12004]
PDGFRA	0.773891	6.51305	8.91674e-09	5.83074e-07	ENSG00000134853	5156	4	54229097	54298247	1	protein_coding	platelet derived growth factor receptor alpha [Source:HGNC Symbol;Acc:HGNC:8803]
UACA	0.622509	7.27121	8.99809e-09	5.87059e-07	ENSG00000137831	55075	15	70654554	70763593	-1	protein_coding	uveal autoantigen with coiled-coil domains and ankyrin repeats [Source:HGNC Symbol;Acc:HGNC:15947]
PAMR1	-0.96712	6.98923	9.01975e-09	5.87141e-07	ENSG00000149090	25891	11	35431823	35530300	-1	protein_coding	peptidase domain containing associated with muscle regeneration 1 [Source:HGNC Symbol;Acc:HGNC:24554]
BUB1	1.12978	6.12183	9.29151e-09	6.03466e-07	ENSG00000169679	699	2	110637698	110678114	-1	protein_coding	BUB1 mitotic checkpoint serine/threonine kinase [Source:HGNC Symbol;Acc:HGNC:1148]
NEU1	-0.76921	6.13861	9.50261e-09	6.15786e-07	ENSG00000234846	4758	CHR_HSCHR6_MHC_SSTO_CTG1	31850351	31855624	-1	protein_coding	neuraminidase 1 [Source:HGNC Symbol;Acc:HGNC:7758]
NEU1	-0.76921	6.13861	9.50261e-09	6.15786e-07	ENSG00000227315	4758	CHR_HSCHR6_MHC_COX_CTG1	31845195	31850443	-1	protein_coding	neuraminidase 1 [Source:HGNC Symbol;Acc:HGNC:7758]
NEU1	-0.76921	6.13861	9.50261e-09	6.15786e-07	ENSG00000223957	4758	CHR_HSCHR6_MHC_MANN_CTG1	31897282	31902529	-1	protein_coding	neuraminidase 1 [Source:HGNC Symbol;Acc:HGNC:7758]
NEU1	-0.76921	6.13861	9.50261e-09	6.15786e-07	ENSG00000184494	4758	CHR_HSCHR6_MHC_QBL_CTG1	31848038	31853285	-1	protein_coding	neuraminidase 1 [Source:HGNC Symbol;Acc:HGNC:7758]
NEU1	-0.76921	6.13861	9.50261e-09	6.15786e-07	ENSG00000228691	4758	CHR_HSCHR6_MHC_APD_CTG1	31924682	31929929	-1	protein_coding	neuraminidase 1 [Source:HGNC Symbol;Acc:HGNC:7758]
NEU1	-0.76921	6.13861	9.50261e-09	6.15786e-07	ENSG00000234343	4758	CHR_HSCHR6_MHC_DBB_CTG1	31839844	31845091	-1	protein_coding	neuraminidase 1 [Source:HGNC Symbol;Acc:HGNC:7758]
NEU1	-0.76921	6.13861	9.50261e-09	6.15786e-07	ENSG00000227129	4758	CHR_HSCHR6_MHC_MCF_CTG1	31934136	31939383	-1	protein_coding	neuraminidase 1 [Source:HGNC Symbol;Acc:HGNC:7758]
NEU1	-0.76921	6.13861	9.50261e-09	6.15786e-07	ENSG00000204386	4758	6	31857659	31862906	-1	protein_coding	neuraminidase 1 [Source:HGNC Symbol;Acc:HGNC:7758]
MGST1	-0.599219	8.56898	9.67384e-09	6.25473e-07	ENSG00000008394	4257	12	16347142	16609259	1	protein_coding	microsomal glutathione S-transferase 1 [Source:HGNC Symbol;Acc:HGNC:7061]
PLEKHM2	-0.953434	4.62338	9.7116e-09	6.26507e-07	ENSG00000116786	23207	1	15684332	15734769	1	protein_coding	pleckstrin homology and RUN domain containing M2 [Source:HGNC Symbol;Acc:HGNC:29131]
OLFML1	-0.812608	2.94521	9.74759e-09	6.27422e-07	ENSG00000183801	283298	11	7485388	7511377	1	protein_coding	olfactomedin like 1 [Source:HGNC Symbol;Acc:HGNC:24473]
CNN3	0.360387	8.90055	9.9191e-09	6.37037e-07	ENSG00000117519	1266	1	94896949	94927278	-1	protein_coding	calponin 3 [Source:HGNC Symbol;Acc:HGNC:2157]
CHN1	0.892656	5.28214	1.01592e-08	6.50989e-07	ENSG00000128656	1123	2	174799363	175005369	-1	protein_coding	chimerin 1 [Source:HGNC Symbol;Acc:HGNC:1943]
COL3A1	0.816293	8.17852	1.01816e-08	6.50989e-07	ENSG00000168542	1281	2	188974320	189012746	1	protein_coding	collagen type III alpha 1 chain [Source:HGNC Symbol;Acc:HGNC:2201]
ENG	-0.75018	7.05691	1.05796e-08	6.74937e-07	ENSG00000106991	2022	9	127815012	127854756	-1	protein_coding	endoglin [Source:HGNC Symbol;Acc:HGNC:3349]
AKR1A1	-0.495025	7.45845	1.06184e-08	6.75913e-07	ENSG00000117448	10327	1	45550543	45570049	1	protein_coding	aldo-keto reductase family 1 member A1 [Source:HGNC Symbol;Acc:HGNC:380]
STMN1	0.600704	10.8148	1.07543e-08	6.83055e-07	ENSG00000117632	3925	1	25884181	25906991	-1	protein_coding	stathmin 1 [Source:HGNC Symbol;Acc:HGNC:6510]
NME3	-0.829768	4.45596	1.0873e-08	6.89071e-07	ENSG00000103024	4832	16	1770286	1771730	-1	protein_coding	NME/NM23 nucleoside diphosphate kinase 3 [Source:HGNC Symbol;Acc:HGNC:7851]
DDIT3	-0.861117	3.96402	1.12185e-08	7.09404e-07	ENSG00000175197	1649	12	57516588	57520517	-1	protein_coding	DNA damage inducible transcript 3 [Source:HGNC Symbol;Acc:HGNC:2726]
MKI67	1.08502	6.39357	1.1246e-08	7.09584e-07	ENSG00000148773	4288	10	128096659	128126385	-1	protein_coding	marker of proliferation Ki-67 [Source:HGNC Symbol;Acc:HGNC:7107]
CEP55	1.01952	6.157	1.16784e-08	7.35255e-07	ENSG00000138180	55165	10	93496632	93529092	1	protein_coding	centrosomal protein 55 [Source:HGNC Symbol;Acc:HGNC:1161]
RGCC	1.07564	4.11304	1.17577e-08	7.38627e-07	ENSG00000102760	28984	13	41457559	41470882	1	protein_coding	regulator of cell cycle [Source:HGNC Symbol;Acc:HGNC:20369]
KIF20A	1.102	6.80687	1.20485e-08	7.55248e-07	ENSG00000112984	10112	5	138178719	138187715	1	protein_coding	kinesin family member 20A [Source:HGNC Symbol;Acc:HGNC:9787]
PBK	0.952456	6.61527	1.23378e-08	7.71705e-07	ENSG00000168078	55872	8	27809620	27838095	-1	protein_coding	PDZ binding kinase [Source:HGNC Symbol;Acc:HGNC:18282]
HMGB1P5	0.648878	2.69842	1.25408e-08	7.82696e-07	ENSG00000132967		3	22381819	22382929	1	transcribed_processed_pseudogene	high mobility group box 1 pseudogene 5 [Source:HGNC Symbol;Acc:HGNC:4997]
ATP13A3	-0.795727	4.90546	1.25807e-08	7.8349e-07	ENSG00000133657	79572	3	194402672	194498364	-1	protein_coding	ATPase 13A3 [Source:HGNC Symbol;Acc:HGNC:24113]
YARS	-0.721766	6.4498	1.30723e-08	8.12348e-07	ENSG00000134684	8565	1	32775237	32818153	-1	protein_coding	tyrosyl-tRNA synthetase [Source:HGNC Symbol;Acc:HGNC:12840]
RAB31	-0.533863	7.28056	1.34065e-08	8.30185e-07	ENSG00000168461	11031	18	9708165	9862551	1	protein_coding	RAB31, member RAS oncogene family [Source:HGNC Symbol;Acc:HGNC:9771]
PSAT1	-0.953105	6.38561	1.34171e-08	8.30185e-07	ENSG00000135069	29968	9	78297143	78330093	1	protein_coding	phosphoserine aminotransferase 1 [Source:HGNC Symbol;Acc:HGNC:19129]
FHOD3	0.778168	3.48269	1.42046e-08	8.77025e-07	ENSG00000134775	80206	18	36297714	36780055	1	protein_coding	formin homology 2 domain containing 3 [Source:HGNC Symbol;Acc:HGNC:26178]
KIFC1	1.09306	6.0065	1.43283e-08	8.82768e-07	ENSG00000204197	3833	CHR_HSCHR6_MHC_QBL_CTG1	33320351	33338717	1	protein_coding	kinesin family member C1 [Source:HGNC Symbol;Acc:HGNC:6389]
KIFC1	1.09306	6.0065	1.43283e-08	8.82768e-07	ENSG00000233450	3833	CHR_HSCHR6_MHC_SSTO_CTG1	33531696	33550087	1	protein_coding	kinesin family member C1 [Source:HGNC Symbol;Acc:HGNC:6389]
KIFC1	1.09306	6.0065	1.43283e-08	8.82768e-07	ENSG00000056678	3833	CHR_HSCHR6_MHC_MCF_CTG1	33561891	33562220	1	processed_transcript	kinesin family member C1 [Source:HGNC Symbol;Acc:HGNC:6389]
KIFC1	1.09306	6.0065	1.43283e-08	8.82768e-07	ENSG00000237649	3833	6	33391536	33409924	1	protein_coding	kinesin family member C1 [Source:HGNC Symbol;Acc:HGNC:6389]
LGALS1	0.279586	12.6266	1.44353e-08	8.87466e-07	ENSG00000100097	3956	22	37675608	37679806	1	protein_coding	galectin 1 [Source:HGNC Symbol;Acc:HGNC:6561]
MTCO1P12	0.835376	3.38051	1.47277e-08	9.03505e-07	ENSG00000237973		1	631074	632616	1	unprocessed_pseudogene	mitochondrially encoded cytochrome c oxidase I pseudogene 12 [Source:HGNC Symbol;Acc:HGNC:52014]
BNC2	0.765115	3.338	1.5217e-08	9.31538e-07	ENSG00000173068	54796	9	16409503	16870843	-1	protein_coding	basonuclin 2 [Source:HGNC Symbol;Acc:HGNC:30988]
SLC16A6	0.786993	2.97507	1.53796e-08	9.39492e-07	ENSG00000108932	9120	17	68267026	68291267	-1	protein_coding	solute carrier family 16 member 6 [Source:HGNC Symbol;Acc:HGNC:10927]
CAMK2D	-0.656889	6.12307	1.58858e-08	9.68361e-07	ENSG00000145349	817	4	113451032	113761927	-1	protein_coding	calcium/calmodulin dependent protein kinase II delta [Source:HGNC Symbol;Acc:HGNC:1462]
FNIP2	-0.818681	3.45905	1.61642e-08	9.83248e-07	ENSG00000052795	57600	4	158769138	158908049	1	protein_coding	folliculin interacting protein 2 [Source:HGNC Symbol;Acc:HGNC:29280]
MMP12	-0.752674	2.6621	1.63677e-08	9.93265e-07	ENSG00000262406	4321	11	102862736	102875034	-1	protein_coding	matrix metallopeptidase 12 [Source:HGNC Symbol;Acc:HGNC:7158]
DLGAP5	1.05025	5.85056	1.70568e-08	1.03101e-06	ENSG00000126787	9787	14	55148112	55191678	-1	protein_coding	DLG associated protein 5 [Source:HGNC Symbol;Acc:HGNC:16864]
PNMA2	-0.630213	2.35834	1.77391e-08	1.07e-06	ENSG00000240694	10687	8	26504686	26514092	-1	protein_coding	paraneoplastic Ma antigen 2 [Source:HGNC Symbol;Acc:HGNC:9159]
DOK1	-0.871048	4.72867	1.79153e-08	1.07836e-06	ENSG00000115325	1796	2	74549026	74557554	1	protein_coding	docking protein 1 [Source:HGNC Symbol;Acc:HGNC:2990]
DPF3	0.617576	2.56512	1.82151e-08	1.09412e-06	ENSG00000205683	8110	14	72619296	72894116	-1	protein_coding	double PHD fingers 3 [Source:HGNC Symbol;Acc:HGNC:17427]
METTL9	-0.446883	8.05957	2.011e-08	1.20543e-06	ENSG00000197006	51108	16	21597218	21657473	1	protein_coding	methyltransferase like 9 [Source:HGNC Symbol;Acc:HGNC:24586]
METTL9	-0.446883	8.05957	2.011e-08	1.20543e-06	ENSG00000284548	51108	CHR_HG926_PATCH	22623664	22683908	-1	protein_coding	methyltransferase like 9 [Source:HGNC Symbol;Acc:HGNC:24586]
SNX9	-0.685018	6.25082	2.08748e-08	1.24867e-06	ENSG00000130340	51429	6	157700387	157945077	1	protein_coding	sorting nexin 9 [Source:HGNC Symbol;Acc:HGNC:14973]
FBXW5	-0.78678	6.78158	2.1009e-08	1.25409e-06	ENSG00000159069	54461	9	136940435	136944696	-1	protein_coding	F-box and WD repeat domain containing 5 [Source:HGNC Symbol;Acc:HGNC:13613]
ENO2	-0.928025	4.58968	2.33519e-08	1.39105e-06	ENSG00000111674	2026	12	6913745	6923698	1	protein_coding	enolase 2 [Source:HGNC Symbol;Acc:HGNC:3353]
G6PC3	-0.635747	6.67913	2.36066e-08	1.40333e-06	ENSG00000141349	92579	17	44070735	44076344	1	protein_coding	glucose-6-phosphatase catalytic subunit 3 [Source:HGNC Symbol;Acc:HGNC:24861]
NOL11	0.705493	5.83453	2.37936e-08	1.41153e-06	ENSG00000130935	25926	17	67717833	67744531	1	protein_coding	nucleolar protein 11 [Source:HGNC Symbol;Acc:HGNC:24557]
LTBP1	-1.09052	6.20163	2.42174e-08	1.43371e-06	ENSG00000049323	4052	2	32946972	33399509	1	protein_coding	latent transforming growth factor beta binding protein 1 [Source:HGNC Symbol;Acc:HGNC:6714]
HMMR	0.966734	5.10789	2.50493e-08	1.47992e-06	ENSG00000072571	3161	5	163460203	163491945	1	protein_coding	hyaluronan mediated motility receptor [Source:HGNC Symbol;Acc:HGNC:5012]
SQOR	-0.821943	5.21348	2.57418e-08	1.51771e-06	ENSG00000137767	58472	15	45631148	45691294	1	protein_coding	sulfide quinone oxidoreductase [Source:HGNC Symbol;Acc:HGNC:20390]
FAM45A	-0.72439	4.5997	2.63363e-08	1.54959e-06	ENSG00000119979	404636	10	119104086	119137984	1	protein_coding	family with sequence similarity 45 member A [Source:HGNC Symbol;Acc:HGNC:31793]
PLD3	-0.821575	6.73457	2.69251e-08	1.581e-06	ENSG00000105223	23646	19	40348456	40380439	1	protein_coding	phospholipase D family member 3 [Source:HGNC Symbol;Acc:HGNC:17158]
CD59	-0.330757	10.4902	2.72672e-08	1.59783e-06	ENSG00000085063	966	11	33698261	33736445	-1	protein_coding	CD59 molecule (CD59 blood group) [Source:HGNC Symbol;Acc:HGNC:1689]
RIMS1	-0.731235	2.77469	2.7607e-08	1.61445e-06	ENSG00000079841	22999	6	71886703	72403143	1	protein_coding	regulating synaptic membrane exocytosis 1 [Source:HGNC Symbol;Acc:HGNC:17282]
RHOJ	-0.675791	2.59391	2.81491e-08	1.64281e-06	ENSG00000126785	57381	14	63204114	63293219	1	protein_coding	ras homolog family member J [Source:HGNC Symbol;Acc:HGNC:688]
PPP1R14A	-0.669417	2.69759	2.83308e-08	1.64733e-06	ENSG00000167641	94274	19	38251237	38256591	-1	protein_coding	protein phosphatase 1 regulatory inhibitor subunit 14A [Source:HGNC Symbol;Acc:HGNC:14871]
PDCD5	0.449317	7.21363	2.83411e-08	1.64733e-06	ENSG00000105185	9141	19	32581068	32587452	1	protein_coding	programmed cell death 5 [Source:HGNC Symbol;Acc:HGNC:8764]
PLA2G4A	-0.889879	3.18318	2.85827e-08	1.65803e-06	ENSG00000116711	5321	1	186828953	186988981	1	protein_coding	phospholipase A2 group IVA [Source:HGNC Symbol;Acc:HGNC:9035]
GLIPR1	0.670971	7.60848	2.9603e-08	1.71044e-06	ENSG00000139278	11010	12	75480680	75503853	1	protein_coding	GLI pathogenesis related 1 [Source:HGNC Symbol;Acc:HGNC:17001]
FANCD2	0.887237	4.17659	2.96052e-08	1.71044e-06	ENSG00000144554	2177	3	10026414	10101930	1	protein_coding	Fanconi anemia complementation group D2 [Source:HGNC Symbol;Acc:HGNC:3585]
RPS2	-0.337402	7.97687	3.00755e-08	1.73413e-06	ENSG00000140988	6187	16	1962052	1964860	-1	protein_coding	ribosomal protein S2 [Source:HGNC Symbol;Acc:HGNC:10404]
DDAH2	-0.611579	6.76655	3.14865e-08	1.81186e-06	ENSG00000213722	23564	6	31727038	31730617	-1	protein_coding	dimethylarginine dimethylaminohydrolase 2 [Source:HGNC Symbol;Acc:HGNC:2716]
DDAH2	-0.611579	6.76655	3.14865e-08	1.81186e-06	ENSG00000228128	23564	CHR_HSCHR6_MHC_SSTO_CTG1	31717799	31721378	-1	protein_coding	dimethylarginine dimethylaminohydrolase 2 [Source:HGNC Symbol;Acc:HGNC:2716]
DDAH2	-0.611579	6.76655	3.14865e-08	1.81186e-06	ENSG00000206395	23564	CHR_HSCHR6_MHC_QBL_CTG1	31717256	31720835	-1	protein_coding	dimethylarginine dimethylaminohydrolase 2 [Source:HGNC Symbol;Acc:HGNC:2716]
DDAH2	-0.611579	6.76655	3.14865e-08	1.81186e-06	ENSG00000227317	23564	CHR_HSCHR6_MHC_DBB_CTG1	31709206	31712785	-1	protein_coding	dimethylarginine dimethylaminohydrolase 2 [Source:HGNC Symbol;Acc:HGNC:2716]
DDAH2	-0.611579	6.76655	3.14865e-08	1.81186e-06	ENSG00000233076	23564	CHR_HSCHR6_MHC_MANN_CTG1	31766492	31770071	-1	protein_coding	dimethylarginine dimethylaminohydrolase 2 [Source:HGNC Symbol;Acc:HGNC:2716]
DDAH2	-0.611579	6.76655	3.14865e-08	1.81186e-06	ENSG00000226634	23564	CHR_HSCHR6_MHC_COX_CTG1	31714445	31718024	-1	protein_coding	dimethylarginine dimethylaminohydrolase 2 [Source:HGNC Symbol;Acc:HGNC:2716]
DDAH2	-0.611579	6.76655	3.14865e-08	1.81186e-06	ENSG00000225635	23564	CHR_HSCHR6_MHC_MCF_CTG1	31803320	31806899	-1	protein_coding	dimethylarginine dimethylaminohydrolase 2 [Source:HGNC Symbol;Acc:HGNC:2716]
RCN1	0.552433	6.2396	3.3061e-08	1.89584e-06	ENSG00000049449	5954	11	31812391	32105755	1	protein_coding	reticulocalbin 1 [Source:HGNC Symbol;Acc:HGNC:9934]
RCN1	0.552433	6.2396	3.3061e-08	1.89584e-06	ENSG00000049449	440034	11	31812391	32105755	1	protein_coding	reticulocalbin 1 [Source:HGNC Symbol;Acc:HGNC:9934]
MT-CO2	0.499287	10.5386	3.30777e-08	1.89584e-06	ENSG00000198712	4513	MT	7586	8269	1	protein_coding	mitochondrially encoded cytochrome c oxidase II [Source:HGNC Symbol;Acc:HGNC:7421]
TUBB2A	-0.682694	6.28137	3.32702e-08	1.90308e-06	ENSG00000137267	7280	6	3153669	3157526	-1	protein_coding	tubulin beta 2A class IIa [Source:HGNC Symbol;Acc:HGNC:12412]
TUBA1B	0.488835	8.56066	3.34526e-08	1.90972e-06	ENSG00000123416	10376	12	49127782	49131397	-1	protein_coding	tubulin alpha 1b [Source:HGNC Symbol;Acc:HGNC:18809]
NAPA	-0.571877	6.79804	3.82826e-08	2.18113e-06	ENSG00000105402	8775	19	47487637	47515240	-1	protein_coding	NSF attachment protein alpha [Source:HGNC Symbol;Acc:HGNC:7641]
ORAI2	-0.800185	4.43161	3.96156e-08	2.25261e-06	ENSG00000160991	80228	7	102433106	102456821	1	protein_coding	ORAI calcium release-activated calcium modulator 2 [Source:HGNC Symbol;Acc:HGNC:21667]
DDX5	0.306976	9.74936	4.19103e-08	2.37839e-06	ENSG00000108654	1655	17	64499616	64508199	-1	protein_coding	DEAD-box helicase 5 [Source:HGNC Symbol;Acc:HGNC:2746]
ZFP36	-0.903615	4.7761	4.22542e-08	2.39319e-06	ENSG00000128016	7538	19	39406813	39409412	1	protein_coding	ZFP36 ring finger protein [Source:HGNC Symbol;Acc:HGNC:12862]
SRA1	-0.516208	6.96726	4.25204e-08	2.40353e-06	ENSG00000213523	10011	5	140537340	140558252	-1	protein_coding	steroid receptor RNA activator 1 [Source:HGNC Symbol;Acc:HGNC:11281]
CYB5R1	-0.705905	6.42078	4.32717e-08	2.4412e-06	ENSG00000159348	51706	1	202961869	202967280	-1	protein_coding	cytochrome b5 reductase 1 [Source:HGNC Symbol;Acc:HGNC:13397]
KIF2C	1.03092	5.47962	4.44006e-08	2.49999e-06	ENSG00000142945	11004	1	44739818	44767767	1	protein_coding	kinesin family member 2C [Source:HGNC Symbol;Acc:HGNC:6393]
QPRT	-0.844178	3.92149	4.63172e-08	2.60281e-06	ENSG00000103485	23475	16	29679008	29698699	1	protein_coding	quinolinate phosphoribosyltransferase [Source:HGNC Symbol;Acc:HGNC:9755]
QPRT	-0.844178	3.92149	4.63172e-08	2.60281e-06	ENSG00000103485	105369247	16	29679008	29698699	1	protein_coding	quinolinate phosphoribosyltransferase [Source:HGNC Symbol;Acc:HGNC:9755]
CDCA8	1.06533	5.64806	4.69403e-08	2.63268e-06	ENSG00000134690	55143	1	37692418	37709719	1	protein_coding	cell division cycle associated 8 [Source:HGNC Symbol;Acc:HGNC:14629]
HPRT1	0.732439	5.60245	4.83544e-08	2.70672e-06	ENSG00000165704	3251	X	134460153	134520513	1	protein_coding	hypoxanthine phosphoribosyltransferase 1 [Source:HGNC Symbol;Acc:HGNC:5157]
NR1H2	-0.815227	6.04084	4.94873e-08	2.76476e-06	ENSG00000131408	7376	19	50329653	50382982	1	protein_coding	nuclear receptor subfamily 1 group H member 2 [Source:HGNC Symbol;Acc:HGNC:7965]
SHISA5	-0.529264	8.04825	5.06722e-08	2.82546e-06	ENSG00000164054	51246	3	48467798	48504826	-1	protein_coding	shisa family member 5 [Source:HGNC Symbol;Acc:HGNC:30376]
MARCH2	-0.817321	3.64263	5.1236e-08	2.85138e-06	ENSG00000099785	51257	19	8413270	8439017	1	protein_coding	membrane associated ring-CH-type finger 2 [Source:HGNC Symbol;Acc:HGNC:28038]
SRSF3	0.376947	8.50814	5.27293e-08	2.92362e-06	ENSG00000112081	6428	6	36594353	36605600	1	protein_coding	serine and arginine rich splicing factor 3 [Source:HGNC Symbol;Acc:HGNC:10785]
ADM	0.587284	8.88808	5.27373e-08	2.92362e-06	ENSG00000148926	133	11	10304680	10307397	1	protein_coding	adrenomedullin [Source:HGNC Symbol;Acc:HGNC:259]
PHF19	0.850963	5.90251	5.31216e-08	2.93926e-06	ENSG00000119403	26147	9	120855652	120894896	-1	protein_coding	PHD finger protein 19 [Source:HGNC Symbol;Acc:HGNC:24566]
RPS27L	-0.361917	9.11067	5.38934e-08	2.97624e-06	ENSG00000185088	6232	15	63125872	63158021	-1	protein_coding	ribosomal protein S27 like [Source:HGNC Symbol;Acc:HGNC:18476]
RPS27L	-0.361917	9.11067	5.38934e-08	2.97624e-06	ENSG00000185088	51065	15	63125872	63158021	-1	protein_coding	ribosomal protein S27 like [Source:HGNC Symbol;Acc:HGNC:18476]
KLF3	-0.812894	4.12309	5.43443e-08	2.99539e-06	ENSG00000109787	51274	4	38664196	38701042	1	protein_coding	Kruppel like factor 3 [Source:HGNC Symbol;Acc:HGNC:16516]
THY1	0.370852	9.1827	5.50693e-08	3.02955e-06	ENSG00000154096	7070	11	119417378	119424985	-1	protein_coding	Thy-1 cell surface antigen [Source:HGNC Symbol;Acc:HGNC:11801]
GRINA	-0.761048	5.36385	5.66581e-08	3.10919e-06	ENSG00000178719	2907	8	143990058	143993415	1	protein_coding	glutamate ionotropic receptor NMDA type subunit associated protein 1 [Source:HGNC Symbol;Acc:HGNC:4589]
CPQ	0.77665	5.6687	5.6733e-08	3.10919e-06	ENSG00000104324	10404	8	96645227	97149654	1	protein_coding	carboxypeptidase Q [Source:HGNC Symbol;Acc:HGNC:16910]
TFAP2C	0.772087	3.67078	5.73167e-08	3.13424e-06	ENSG00000087510	7022	20	56629302	56639283	1	protein_coding	transcription factor AP-2 gamma [Source:HGNC Symbol;Acc:HGNC:11744]
PSMD12	0.483582	6.95403	5.7408e-08	3.13424e-06	ENSG00000197170	5718	17	67337916	67366627	-1	protein_coding	proteasome 26S subunit, non-ATPase 12 [Source:HGNC Symbol;Acc:HGNC:9557]
SDC4	0.626137	6.43446	5.80782e-08	3.16482e-06	ENSG00000124145	6385	20	45325288	45348424	-1	protein_coding	syndecan 4 [Source:HGNC Symbol;Acc:HGNC:10661]
FERMT2	-0.704407	5.67688	5.86322e-08	3.18897e-06	ENSG00000073712	10979	14	52857268	52952435	-1	protein_coding	fermitin family member 2 [Source:HGNC Symbol;Acc:HGNC:15767]
LGR5	-0.614864	2.40074	5.98767e-08	3.24509e-06	ENSG00000139292	8549	12	71439770	71586310	1	protein_coding	leucine rich repeat containing G protein-coupled receptor 5 [Source:HGNC Symbol;Acc:HGNC:4504]
SMC1A	0.808645	5.67386	5.98896e-08	3.24509e-06	ENSG00000072501	8243	X	53374149	53422728	-1	protein_coding	structural maintenance of chromosomes 1A [Source:HGNC Symbol;Acc:HGNC:11111]
CKS2	0.739934	7.26222	6.00173e-08	3.2459e-06	ENSG00000123975	1164	9	89311198	89316703	1	protein_coding	CDC28 protein kinase regulatory subunit 2 [Source:HGNC Symbol;Acc:HGNC:2000]
FCMR	0.666066	2.8812	6.11354e-08	3.30016e-06	ENSG00000162894	9214	1	206904386	206923247	-1	protein_coding	Fc fragment of IgM receptor [Source:HGNC Symbol;Acc:HGNC:14315]
TRAM2	-0.65279	6.44226	6.18869e-08	3.33448e-06	ENSG00000065308	9697	6	52497402	52576915	-1	protein_coding	translocation associated membrane protein 2 [Source:HGNC Symbol;Acc:HGNC:16855]
EIF1AY	-0.854109	4.57031	6.20335e-08	3.33612e-06	ENSG00000198692	9086	Y	20575725	20593154	1	protein_coding	eukaryotic translation initiation factor 1A, Y-linked [Source:HGNC Symbol;Acc:HGNC:3252]
TMED3	-0.402615	8.19499	6.52612e-08	3.50316e-06	ENSG00000166557	23423	15	79311062	79427432	1	protein_coding	transmembrane p24 trafficking protein 3 [Source:HGNC Symbol;Acc:HGNC:28889]
PRCP	0.643368	6.68295	6.68691e-08	3.58279e-06	ENSG00000137509	5547	11	82823502	82970584	-1	protein_coding	prolylcarboxypeptidase [Source:HGNC Symbol;Acc:HGNC:9344]
OAZ1	-0.231769	10.3559	6.73595e-08	3.60236e-06	ENSG00000104904	4946	19	2269509	2273490	1	protein_coding	ornithine decarboxylase antizyme 1 [Source:HGNC Symbol;Acc:HGNC:8095]
RPA2	0.607171	7.00151	6.77979e-08	3.61908e-06	ENSG00000117748	6118	1	27891524	27914746	-1	protein_coding	replication protein A2 [Source:HGNC Symbol;Acc:HGNC:10290]
PEBP1	-0.32557	9.81709	6.86765e-08	3.65919e-06	ENSG00000089220	5037	12	118135858	118145584	1	protein_coding	phosphatidylethanolamine binding protein 1 [Source:HGNC Symbol;Acc:HGNC:8630]
SNX2	-0.487448	7.12034	6.97353e-08	3.70873e-06	ENSG00000205302	6643	5	122774996	122830108	1	protein_coding	sorting nexin 2 [Source:HGNC Symbol;Acc:HGNC:11173]
DPYSL2	-0.594927	6.72477	7.15431e-08	3.79786e-06	ENSG00000092964	1808	8	26514022	26658178	1	protein_coding	dihydropyrimidinase like 2 [Source:HGNC Symbol;Acc:HGNC:3014]
NKX2-6	-0.621014	2.40722	7.25228e-08	3.84278e-06	ENSG00000180053	137814	8	23702451	23706598	-1	protein_coding	NK2 homeobox 6 [Source:HGNC Symbol;Acc:HGNC:32940]
ZMAT3	-0.748763	5.59788	7.27111e-08	3.84567e-06	ENSG00000172667	64393	3	179017223	179072279	-1	protein_coding	zinc finger matrin-type 3 [Source:HGNC Symbol;Acc:HGNC:29983]
JAG1	-0.70293	2.7793	7.39914e-08	3.9062e-06	ENSG00000101384	182	20	10637684	10674107	-1	protein_coding	jagged 1 [Source:HGNC Symbol;Acc:HGNC:6188]
CDCA2	0.978204	5.54377	7.47009e-08	3.93556e-06	ENSG00000184661	157313	8	25458997	25507920	1	protein_coding	cell division cycle associated 2 [Source:HGNC Symbol;Acc:HGNC:14623]
AVPI1	-0.804073	5.8267	7.48211e-08	3.93556e-06	ENSG00000119986	60370	10	97677424	97687323	-1	protein_coding	arginine vasopressin induced 1 [Source:HGNC Symbol;Acc:HGNC:30898]
LSAMP	0.623504	2.65094	7.66749e-08	4.02571e-06	ENSG00000185565	4045	3	115802363	117139389	-1	protein_coding	limbic system-associated membrane protein [Source:HGNC Symbol;Acc:HGNC:6705]
CCSER2	-0.716115	5.31299	8.28151e-08	4.34018e-06	ENSG00000107771	54462	10	84328586	84518521	1	protein_coding	coiled-coil serine rich protein 2 [Source:HGNC Symbol;Acc:HGNC:29197]
CDK5RAP2	0.802403	4.89703	8.33711e-08	4.36137e-06	ENSG00000136861	55755	9	120388869	120580170	-1	protein_coding	CDK5 regulatory subunit associated protein 2 [Source:HGNC Symbol;Acc:HGNC:18672]
CD151	-0.436693	9.71215	8.90319e-08	4.64905e-06	ENSG00000177697	977	11	832843	839831	1	protein_coding	CD151 molecule (Raph blood group) [Source:HGNC Symbol;Acc:HGNC:1630]
TMEM8A	-0.823358	4.17478	9.04562e-08	4.70855e-06	ENSG00000129925	58986	16	370773	387113	-1	protein_coding	transmembrane protein 8A [Source:HGNC Symbol;Acc:HGNC:17205]
C5orf30	0.824491	5.7715	9.04987e-08	4.70855e-06	ENSG00000181751	90355	5	103258702	103278660	1	protein_coding	chromosome 5 open reading frame 30 [Source:HGNC Symbol;Acc:HGNC:25052]
DGKI	-0.732325	2.82848	9.06907e-08	4.71002e-06	ENSG00000157680	9162	7	137381037	137847092	-1	protein_coding	diacylglycerol kinase iota [Source:HGNC Symbol;Acc:HGNC:2855]
RHOC	-0.33939	8.87329	9.13202e-08	4.73417e-06	ENSG00000155366	389	1	112701106	112707434	-1	protein_coding	ras homolog family member C [Source:HGNC Symbol;Acc:HGNC:669]
PARPBP	0.80771	4.21848	9.26102e-08	4.79241e-06	ENSG00000185480	55010	12	102120185	102197520	1	protein_coding	PARP1 binding protein [Source:HGNC Symbol;Acc:HGNC:26074]
SLC3A2	-0.552662	7.7227	9.29194e-08	4.79978e-06	ENSG00000168003	6520	11	62856102	62888875	1	protein_coding	solute carrier family 3 member 2 [Source:HGNC Symbol;Acc:HGNC:11026]
ATP6V1E1	-0.354332	8.0829	9.43292e-08	4.86387e-06	ENSG00000131100	529	22	17592136	17628818	-1	protein_coding	ATPase H+ transporting V1 subunit E1 [Source:HGNC Symbol;Acc:HGNC:857]
CA12	-0.851128	3.61076	1.03199e-07	5.31171e-06	ENSG00000074410	771	15	63321378	63382161	-1	protein_coding	carbonic anhydrase 12 [Source:HGNC Symbol;Acc:HGNC:1371]
ARL6IP6	0.713025	5.56835	1.05606e-07	5.42588e-06	ENSG00000177917	151188	2	152717893	152761253	1	protein_coding	ADP ribosylation factor like GTPase 6 interacting protein 6 [Source:HGNC Symbol;Acc:HGNC:24048]
MTHFD2	-0.796182	5.27628	1.06327e-07	5.45006e-06	ENSG00000065911	10797	2	74198562	74217565	1	protein_coding	methylenetetrahydrofolate dehydrogenase (NADP+ dependent) 2, methenyltetrahydrofolate cyclohydrolase [Source:HGNC Symbol;Acc:HGNC:7434]
HLA-H	-0.708418	4.94539	1.06455e-07	5.45006e-06	ENSG00000231904		CHR_HSCHR6_MHC_APD_CTG1	29881898	29884620	1	unprocessed_pseudogene	major histocompatibility complex, class I, H (pseudogene) [Source:HGNC Symbol;Acc:HGNC:4965]
HLA-H	-0.708418	4.94539	1.06455e-07	5.45006e-06	ENSG00000223463		CHR_HSCHR6_MHC_MANN_CTG1	29878611	29881327	1	unprocessed_pseudogene	major histocompatibility complex, class I, H (pseudogene) [Source:HGNC Symbol;Acc:HGNC:4965]
HLA-H	-0.708418	4.94539	1.06455e-07	5.45006e-06	ENSG00000237218		CHR_HSCHR6_MHC_SSTO_CTG1	29879053	29881769	1	unprocessed_pseudogene	major histocompatibility complex, class I, H (pseudogene) [Source:HGNC Symbol;Acc:HGNC:4965]
HLA-H	-0.708418	4.94539	1.06455e-07	5.45006e-06	ENSG00000227669		CHR_HSCHR6_MHC_DBB_CTG1	29879367	29882089	1	unprocessed_pseudogene	major histocompatibility complex, class I, H (pseudogene) [Source:HGNC Symbol;Acc:HGNC:4965]
HLA-H	-0.708418	4.94539	1.06455e-07	5.45006e-06	ENSG00000247700		CHR_HSCHR6_MHC_MCF_CTG1	29879004	29881726	1	unprocessed_pseudogene	major histocompatibility complex, class I, H (pseudogene) [Source:HGNC Symbol;Acc:HGNC:4965]
HLA-H	-0.708418	4.94539	1.06455e-07	5.45006e-06	ENSG00000227296		CHR_HSCHR6_MHC_QBL_CTG1	29879033	29881754	1	unprocessed_pseudogene	major histocompatibility complex, class I, H (pseudogene) [Source:HGNC Symbol;Acc:HGNC:4965]
HLA-H	-0.708418	4.94539	1.06455e-07	5.45006e-06	ENSG00000226893		CHR_HSCHR6_MHC_COX_CTG1	29879284	29882006	1	unprocessed_pseudogene	major histocompatibility complex, class I, H (pseudogene) [Source:HGNC Symbol;Acc:HGNC:4965]
HLA-H	-0.708418	4.94539	1.06455e-07	5.45006e-06	ENSG00000206341		6	29887752	29890482	1	unprocessed_pseudogene	major histocompatibility complex, class I, H (pseudogene) [Source:HGNC Symbol;Acc:HGNC:4965]
THAP9-AS1	-0.717774	3.21936	1.08102e-07	5.52453e-06	ENSG00000251022		4	82893009	82900960	-1	antisense_RNA	THAP9 antisense RNA 1 [Source:HGNC Symbol;Acc:HGNC:44172]
MPG	-0.608021	5.99774	1.1128e-07	5.67685e-06	ENSG00000103152	4350	16	77007	85853	1	protein_coding	N-methylpurine DNA glycosylase [Source:HGNC Symbol;Acc:HGNC:7211]
TK1	0.749718	8.05336	1.12323e-07	5.71992e-06	ENSG00000167900	7083	17	78174075	78187233	-1	protein_coding	thymidine kinase 1 [Source:HGNC Symbol;Acc:HGNC:11830]
SLC38A6	-0.74524	4.68593	1.12529e-07	5.72028e-06	ENSG00000139974	145389	14	60981114	61083733	1	protein_coding	solute carrier family 38 member 6 [Source:HGNC Symbol;Acc:HGNC:19863]
EHD2	-0.628422	7.11587	1.13616e-07	5.76536e-06	ENSG00000024422	30846	19	47713343	47743134	1	protein_coding	EH domain containing 2 [Source:HGNC Symbol;Acc:HGNC:3243]
MEF2A	-0.751227	4.43879	1.13901e-07	5.76964e-06	ENSG00000068305	4205	15	99565417	99716466	1	protein_coding	myocyte enhancer factor 2A [Source:HGNC Symbol;Acc:HGNC:6993]
CCDC80	-0.385025	10.0165	1.14148e-07	5.77201e-06	ENSG00000091986	151887	3	112596794	112649530	-1	protein_coding	coiled-coil domain containing 80 [Source:HGNC Symbol;Acc:HGNC:30649]
SNRPD1	0.437174	7.34748	1.1441e-07	5.77512e-06	ENSG00000167088	6632	18	21612267	21633524	1	protein_coding	small nuclear ribonucleoprotein D1 polypeptide [Source:HGNC Symbol;Acc:HGNC:11158]
TRIM2	-0.796716	4.34307	1.19491e-07	6.02103e-06	ENSG00000109654	23321	4	153152342	153339320	1	protein_coding	tripartite motif containing 2 [Source:HGNC Symbol;Acc:HGNC:15974]
ENPP1	0.867005	4.73836	1.20079e-07	6.04007e-06	ENSG00000197594	5167	6	131808016	131895155	1	protein_coding	ectonucleotide pyrophosphatase/phosphodiesterase 1 [Source:HGNC Symbol;Acc:HGNC:3356]
LYPD6B	0.699263	2.74935	1.23116e-07	6.18201e-06	ENSG00000150556	130576	2	149038107	149215262	1	protein_coding	LY6/PLAUR domain containing 6B [Source:HGNC Symbol;Acc:HGNC:27018]
CNTN3	0.652384	2.87549	1.26794e-07	6.35563e-06	ENSG00000113805	5067	3	74262568	74521140	-1	protein_coding	contactin 3 [Source:HGNC Symbol;Acc:HGNC:2173]
LY6K	0.934156	4.0413	1.27811e-07	6.39544e-06	ENSG00000160886	54742	8	142700111	142705127	1	protein_coding	lymphocyte antigen 6 family member K [Source:HGNC Symbol;Acc:HGNC:24225]
ANKRD35	-0.788038	3.39859	1.30663e-07	6.52679e-06	ENSG00000198483	148741	1	145866560	145885866	-1	protein_coding	ankyrin repeat domain 35 [Source:HGNC Symbol;Acc:HGNC:26323]
E2F7	-0.869723	3.84648	1.31098e-07	6.53719e-06	ENSG00000165891	144455	12	77021247	77065580	-1	protein_coding	E2F transcription factor 7 [Source:HGNC Symbol;Acc:HGNC:23820]
XRCC5	0.295752	8.98913	1.3492e-07	6.71611e-06	ENSG00000079246	7520	2	216107464	216206303	1	protein_coding	X-ray repair cross complementing 5 [Source:HGNC Symbol;Acc:HGNC:12833]
LRRC8D	-0.785265	4.1764	1.38555e-07	6.88517e-06	ENSG00000171492	55144	1	89821014	89936611	1	protein_coding	leucine rich repeat containing 8 family member D [Source:HGNC Symbol;Acc:HGNC:16992]
SMIM29	-0.529015	6.89336	1.39031e-07	6.8969e-06	ENSG00000186577	221491	6	34246380	34249470	-1	protein_coding	small integral membrane protein 29 [Source:HGNC Symbol;Acc:HGNC:1340]
LINC01615	0.830207	3.746	1.50054e-07	7.43092e-06	ENSG00000223485	101929484	6	169158092	169162924	-1	lincRNA	long intergenic non-protein coding RNA 1615 [Source:HGNC Symbol;Acc:HGNC:51898]
FIS1	-0.345055	8.13946	1.54573e-07	7.64152e-06	ENSG00000214253	51024	7	101239458	101252316	-1	protein_coding	fission, mitochondrial 1 [Source:HGNC Symbol;Acc:HGNC:21689]
HHIP-AS1	-0.577786	2.3737	1.58773e-07	7.83573e-06	ENSG00000248890	646576	4	144642922	144661357	-1	antisense_RNA	HHIP antisense RNA 1 [Source:HGNC Symbol;Acc:HGNC:44182]
TM9SF4	0.831348	4.87332	1.61727e-07	7.9678e-06	ENSG00000101337	9777	20	32109506	32167258	1	protein_coding	transmembrane 9 superfamily member 4 [Source:HGNC Symbol;Acc:HGNC:30797]
TPP1	-0.663105	6.27895	1.66543e-07	8.19107e-06	ENSG00000166340	1200	11	6612763	6619461	-1	protein_coding	tripeptidyl peptidase 1 [Source:HGNC Symbol;Acc:HGNC:2073]
EZR	0.682871	7.2428	1.66907e-07	8.19499e-06	ENSG00000092820	7430	6	158765741	158819412	-1	protein_coding	ezrin [Source:HGNC Symbol;Acc:HGNC:12691]
SPC25	0.866969	4.73502	1.68406e-07	8.25448e-06	ENSG00000152253	57405	2	168834132	168913371	-1	protein_coding	SPC25, NDC80 kinetochore complex component [Source:HGNC Symbol;Acc:HGNC:24031]
SPC25	0.866969	4.73502	1.68406e-07	8.25448e-06	ENSG00000277909	57405	CHR_HSCHR2_1_CTG7_2	168834132	168930360	-1	protein_coding	SPC25, NDC80 kinetochore complex component [Source:HGNC Symbol;Acc:HGNC:24031]
IFIT1	-0.896173	4.66272	1.70838e-07	8.35946e-06	ENSG00000185745	3434	10	89392546	89406486	1	protein_coding	interferon induced protein with tetratricopeptide repeats 1 [Source:HGNC Symbol;Acc:HGNC:5407]
CDH18	-0.62749	2.40191	1.72224e-07	8.41298e-06	ENSG00000145526	1016	5	19472951	20575873	-1	protein_coding	cadherin 18 [Source:HGNC Symbol;Acc:HGNC:1757]
SNCA	0.706133	2.7873	1.73176e-07	8.44511e-06	ENSG00000145335	6622	4	89724099	89838315	-1	protein_coding	synuclein alpha [Source:HGNC Symbol;Acc:HGNC:11138]
CCT8	0.341617	8.15062	1.74138e-07	8.47765e-06	ENSG00000156261	10694	21	29055805	29073797	-1	protein_coding	chaperonin containing TCP1 subunit 8 [Source:HGNC Symbol;Acc:HGNC:1623]
SPG21	-0.498482	6.75128	1.74787e-07	8.49487e-06	ENSG00000090487	51324	15	64963021	64990310	-1	protein_coding	SPG21, maspardin [Source:HGNC Symbol;Acc:HGNC:20373]
TPRA1	-0.730234	5.69339	1.80104e-07	8.73852e-06	ENSG00000163870	131601	3	127573069	127598251	-1	protein_coding	transmembrane protein adipocyte associated 1 [Source:HGNC Symbol;Acc:HGNC:30413]
AURKB	0.932075	6.17281	1.83371e-07	8.88207e-06	ENSG00000178999	9212	17	8204733	8210600	-1	protein_coding	aurora kinase B [Source:HGNC Symbol;Acc:HGNC:11390]
PTGS1	-0.968448	3.97024	1.83859e-07	8.89076e-06	ENSG00000095303	5742	9	122370530	122395703	1	protein_coding	prostaglandin-endoperoxide synthase 1 [Source:HGNC Symbol;Acc:HGNC:9604]
LAMTOR4	-0.366154	7.75492	1.87283e-07	9.04112e-06	ENSG00000188186	389541	7	100148907	100155944	1	protein_coding	late endosomal/lysosomal adaptor, MAPK and MTOR activator 4 [Source:HGNC Symbol;Acc:HGNC:33772]
KIF1BP	0.589278	6.77603	1.88179e-07	9.06916e-06	ENSG00000198954	26128	10	68988721	69043544	1	protein_coding	KIF1 binding protein [Source:HGNC Symbol;Acc:HGNC:23419]
MYO1E	-0.844913	3.8716	1.94867e-07	9.37579e-06	ENSG00000157483	4643	15	59132434	59372900	-1	protein_coding	myosin IE [Source:HGNC Symbol;Acc:HGNC:7599]
RFC5	0.763155	4.47596	2.01807e-07	9.69347e-06	ENSG00000111445	5985	12	118013588	118033130	1	protein_coding	replication factor C subunit 5 [Source:HGNC Symbol;Acc:HGNC:9973]
HSF1	-0.794219	4.30794	2.02854e-07	9.7275e-06	ENSG00000185122	3297	8	144291591	144314722	1	protein_coding	heat shock transcription factor 1 [Source:HGNC Symbol;Acc:HGNC:5224]
GINS2	0.857521	5.18709	2.04556e-07	9.79281e-06	ENSG00000131153	51659	16	85676198	85690073	-1	protein_coding	GINS complex subunit 2 [Source:HGNC Symbol;Acc:HGNC:24575]
SLC25A39	-0.540947	7.49186	2.05986e-07	9.8449e-06	ENSG00000013306	51629	17	44319625	44324870	-1	protein_coding	solute carrier family 25 member 39 [Source:HGNC Symbol;Acc:HGNC:24279]
ACKR3	-0.856885	3.1505	2.10549e-07	1.00413e-05	ENSG00000144476	57007	2	236567787	236582358	1	protein_coding	atypical chemokine receptor 3 [Source:HGNC Symbol;Acc:HGNC:23692]
CAPG	-0.507666	9.22681	2.10792e-07	1.00413e-05	ENSG00000042493	822	2	85394748	85418432	-1	protein_coding	capping actin protein, gelsolin like [Source:HGNC Symbol;Acc:HGNC:1474]
TRIP10	-0.80329	4.35707	2.11511e-07	1.00588e-05	ENSG00000125733	9322	19	6737925	6751526	1	protein_coding	thyroid hormone receptor interactor 10 [Source:HGNC Symbol;Acc:HGNC:12304]
CST6	-0.782885	3.76555	2.13046e-07	1.01151e-05	ENSG00000175315	1474	11	66011841	66013505	1	protein_coding	cystatin E/M [Source:HGNC Symbol;Acc:HGNC:2478]
MAD2L1	0.842404	6.22587	2.26805e-07	1.07506e-05	ENSG00000164109	4085	4	120055608	120067074	-1	protein_coding	mitotic arrest deficient 2 like 1 [Source:HGNC Symbol;Acc:HGNC:6763]
HIST1H4C	0.61876	8.74733	2.28889e-07	1.08315e-05	ENSG00000197061	8364	6	26103876	26104310	1	protein_coding	histone cluster 1 H4 family member c [Source:HGNC Symbol;Acc:HGNC:4787]
TSPAN4	-0.487709	8.14544	2.29313e-07	1.08338e-05	ENSG00000214063	7106	11	842808	867116	1	protein_coding	tetraspanin 4 [Source:HGNC Symbol;Acc:HGNC:11859]
DNMT1	0.701042	6.37666	2.34187e-07	1.1046e-05	ENSG00000130816	1786	19	10133345	10231286	-1	protein_coding	DNA methyltransferase 1 [Source:HGNC Symbol;Acc:HGNC:2976]
AL450405.1	0.599886	2.6038	2.43836e-07	1.14822e-05	ENSG00000230202		6	117998975	117999448	1	processed_pseudogene
HMGB2	0.707723	7.66712	2.44639e-07	1.15012e-05	ENSG00000164104	3148	4	173331695	173335125	-1	protein_coding	high mobility group box 2 [Source:HGNC Symbol;Acc:HGNC:5000]
COX7A1	-0.573902	6.95077	2.48938e-07	1.16842e-05	ENSG00000161281	1346	19	36150922	36152869	-1	protein_coding	cytochrome c oxidase subunit 7A1 [Source:HGNC Symbol;Acc:HGNC:2287]
ZNF330	-0.698922	5.50972	2.50544e-07	1.17405e-05	ENSG00000109445	27309	4	141220887	141234697	1	protein_coding	zinc finger protein 330 [Source:HGNC Symbol;Acc:HGNC:15462]
DEPTOR	-0.692039	2.6945	2.55451e-07	1.19509e-05	ENSG00000155792	64798	8	119873717	120050913	1	protein_coding	DEP domain containing MTOR interacting protein [Source:HGNC Symbol;Acc:HGNC:22953]
SLC48A1	-0.792949	4.05579	2.61466e-07	1.22125e-05	ENSG00000211584	55652	12	47753916	47782753	1	protein_coding	solute carrier family 48 member 1 [Source:HGNC Symbol;Acc:HGNC:26035]
THBD	-0.690149	2.76793	2.6221e-07	1.22274e-05	ENSG00000178726	7056	20	23045633	23049741	-1	protein_coding	thrombomodulin [Source:HGNC Symbol;Acc:HGNC:11784]
GGH	0.563921	7.044	2.66616e-07	1.24128e-05	ENSG00000137563	8836	8	63015079	63039171	-1	protein_coding	gamma-glutamyl hydrolase [Source:HGNC Symbol;Acc:HGNC:4248]
SNHG17	-0.805614	4.37241	2.69655e-07	1.25339e-05	ENSG00000196756		20	38420588	38435353	-1	processed_transcript	small nucleolar RNA host gene 17 [Source:HGNC Symbol;Acc:HGNC:48600]
BZW2	0.57827	6.49928	2.75851e-07	1.2785e-05	ENSG00000136261	28969	7	16646131	16706523	1	protein_coding	basic leucine zipper and W2 domains 2 [Source:HGNC Symbol;Acc:HGNC:18808]
SEPT11	0.316623	8.77541	2.75944e-07	1.2785e-05	ENSG00000138758	55752	4	76949703	77040384	1	protein_coding	septin 11 [Source:HGNC Symbol;Acc:HGNC:25589]
PPT1	0.622819	6.11494	2.78846e-07	1.28987e-05	ENSG00000131238	5538	1	40071461	40097727	-1	protein_coding	palmitoyl-protein thioesterase 1 [Source:HGNC Symbol;Acc:HGNC:9325]
LINC00327	0.687527	3.18428	2.79788e-07	1.29214e-05	ENSG00000232977	100506697	13	23466571	23487464	1	lincRNA	long intergenic non-protein coding RNA 327 [Source:HGNC Symbol;Acc:HGNC:42009]
POLE4	0.464759	6.67859	2.87632e-07	1.32624e-05	ENSG00000115350	56655	2	74958492	74970128	1	protein_coding	DNA polymerase epsilon 4, accessory subunit [Source:HGNC Symbol;Acc:HGNC:18755]
PTER	0.673468	3.31488	2.9202e-07	1.34432e-05	ENSG00000165983	9317	10	16436943	16513745	1	protein_coding	phosphotriesterase related [Source:HGNC Symbol;Acc:HGNC:9590]
TPT1	-0.317748	8.55339	2.93749e-07	1.35012e-05	ENSG00000133112	7178	13	45333471	45341370	-1	protein_coding	tumor protein, translationally-controlled 1 [Source:HGNC Symbol;Acc:HGNC:12022]
EIF3F	-0.445856	7.31116	2.98577e-07	1.37012e-05	ENSG00000175390	8665	11	7970251	8001862	1	protein_coding	eukaryotic translation initiation factor 3 subunit F [Source:HGNC Symbol;Acc:HGNC:3275]
EIF3F	-0.445856	7.31116	2.98577e-07	1.37012e-05	ENSG00000280606	8665	CHR_HSCHR11_1_CTG1_2	7980377	8011988	1	protein_coding	eukaryotic translation initiation factor 3 subunit F [Source:HGNC Symbol;Acc:HGNC:3275]
GSN	-0.551206	8.10681	3.05771e-07	1.4009e-05	ENSG00000148180	2934	9	121207794	121332843	1	protein_coding	gelsolin [Source:HGNC Symbol;Acc:HGNC:4620]
CENPF	0.922613	6.81228	3.07356e-07	1.40592e-05	ENSG00000117724	1063	1	214603195	214664588	1	protein_coding	centromere protein F [Source:HGNC Symbol;Acc:HGNC:1857]
SOD3	0.808581	4.5287	3.11181e-07	1.42116e-05	ENSG00000109610	6649	4	24789912	24800842	1	protein_coding	superoxide dismutase 3 [Source:HGNC Symbol;Acc:HGNC:11181]
CALU	0.240851	10.1551	3.15419e-07	1.43823e-05	ENSG00000128595	813	7	128739292	128771807	1	protein_coding	calumenin [Source:HGNC Symbol;Acc:HGNC:1458]
VMP1	0.533408	6.9312	3.24976e-07	1.47946e-05	ENSG00000062716	81671	17	59707192	59842255	1	protein_coding	vacuole membrane protein 1 [Source:HGNC Symbol;Acc:HGNC:29559]
NME1	0.375115	8.15098	3.26034e-07	1.48193e-05	ENSG00000239672	4830	17	51153536	51162428	1	protein_coding	NME/NM23 nucleoside diphosphate kinase 1 [Source:HGNC Symbol;Acc:HGNC:7849]
LMNB1	0.940226	5.15648	3.32474e-07	1.50883e-05	ENSG00000113368	4001	5	126776623	126837020	1	protein_coding	lamin B1 [Source:HGNC Symbol;Acc:HGNC:6637]
OSBPL10	-0.671013	2.76965	3.41386e-07	1.54683e-05	ENSG00000144645	114884	3	31657890	32077580	-1	protein_coding	oxysterol binding protein like 10 [Source:HGNC Symbol;Acc:HGNC:16395]
GBA	-0.660463	6.79261	3.42895e-07	1.55122e-05	ENSG00000177628	2629	1	155234452	155244699	-1	protein_coding	glucosylceramidase beta [Source:HGNC Symbol;Acc:HGNC:4177]
GBA	-0.660463	6.79261	3.42895e-07	1.55122e-05	ENSG00000262446	2629	CHR_HSCHR1_2_CTG31	155249852	155260266	-1	protein_coding	glucosylceramidase beta [Source:HGNC Symbol;Acc:HGNC:4177]
CKAP5	0.688458	6.97039	3.48825e-07	1.57557e-05	ENSG00000175216	9793	11	46743048	46846308	-1	protein_coding	cytoskeleton associated protein 5 [Source:HGNC Symbol;Acc:HGNC:28959]
LINC01436	0.588342	2.54411	3.55316e-07	1.60073e-05	ENSG00000231106		21	36005338	36007838	1	lincRNA	long intergenic non-protein coding RNA 1436 [Source:HGNC Symbol;Acc:HGNC:50754]
PSAP	-0.392571	9.83307	3.55507e-07	1.60073e-05	ENSG00000197746	5660	10	71816298	71851375	-1	protein_coding	prosaposin [Source:HGNC Symbol;Acc:HGNC:9498]
HSPB8	-0.805648	4.65259	3.63555e-07	1.63441e-05	ENSG00000152137	26353	12	119178642	119221131	1	protein_coding	heat shock protein family B (small) member 8 [Source:HGNC Symbol;Acc:HGNC:30171]
HSPH1	0.493778	7.43989	3.67134e-07	1.64792e-05	ENSG00000120694	10808	13	31134974	31162388	-1	protein_coding	heat shock protein family H (Hsp110) member 1 [Source:HGNC Symbol;Acc:HGNC:16969]
LARP6	-0.559705	6.59783	3.78747e-07	1.6974e-05	ENSG00000166173	55323	15	70829130	70854159	-1	protein_coding	La ribonucleoprotein domain family member 6 [Source:HGNC Symbol;Acc:HGNC:24012]
BUB1B	0.918692	4.95315	3.8319e-07	1.71464e-05	ENSG00000156970	701	15	40161023	40221136	1	protein_coding	BUB1 mitotic checkpoint serine/threonine kinase B [Source:HGNC Symbol;Acc:HGNC:1149]
TRAPPC2L	-0.448667	7.09493	3.96027e-07	1.76933e-05	ENSG00000167515	51693	16	88856220	88862686	1	protein_coding	trafficking protein particle complex 2 like [Source:HGNC Symbol;Acc:HGNC:30887]
ALAS1	-0.722568	5.95812	4.02673e-07	1.79346e-05	ENSG00000023330	211	3	52198086	52214327	1	protein_coding	5'-aminolevulinate synthase 1 [Source:HGNC Symbol;Acc:HGNC:396]
ATP6V1B2	-0.627729	6.6646	4.07782e-07	1.8134e-05	ENSG00000147416	526	8	20197367	20226819	1	protein_coding	ATPase H+ transporting V1 subunit B2 [Source:HGNC Symbol;Acc:HGNC:854]
MYOF	-0.514675	7.56668	4.18038e-07	1.85614e-05	ENSG00000138119	26509	10	93306429	93482317	-1	protein_coding	myoferlin [Source:HGNC Symbol;Acc:HGNC:3656]
CAMKK2	-0.755228	3.90503	4.19172e-07	1.85831e-05	ENSG00000110931	10645	12	121237691	121298308	-1	protein_coding	calcium/calmodulin dependent protein kinase kinase 2 [Source:HGNC Symbol;Acc:HGNC:1470]
HAS2	1.05329	5.41446	4.20992e-07	1.8635e-05	ENSG00000170961	3037	8	121612116	121641390	-1	protein_coding	hyaluronan synthase 2 [Source:HGNC Symbol;Acc:HGNC:4819]
SLC14A1	0.602294	2.51182	4.24157e-07	1.87463e-05	ENSG00000141469	6563	18	45724127	45752520	1	protein_coding	solute carrier family 14 member 1 (Kidd blood group) [Source:HGNC Symbol;Acc:HGNC:10918]
CAPNS1	-0.421245	8.0881	4.28927e-07	1.8928e-05	ENSG00000126247	826	19	36139575	36150353	1	protein_coding	calpain small subunit 1 [Source:HGNC Symbol;Acc:HGNC:1481]
FGD4	-0.665376	2.79015	4.35011e-07	1.91672e-05	ENSG00000139132	121512	12	32399529	32646050	1	protein_coding	FYVE, RhoGEF and PH domain containing 4 [Source:HGNC Symbol;Acc:HGNC:19125]
SAT2	-0.655292	5.50491	4.40347e-07	1.93726e-05	ENSG00000141504	112483	17	7626234	7627876	-1	protein_coding	spermidine/spermine N1-acetyltransferase family member 2 [Source:HGNC Symbol;Acc:HGNC:23160]
CSE1L	0.568887	7.69973	4.41346e-07	1.93869e-05	ENSG00000124207	1434	20	49046246	49096960	1	protein_coding	chromosome segregation 1 like [Source:HGNC Symbol;Acc:HGNC:2431]
SKA3	0.884064	5.09455	4.44034e-07	1.94752e-05	ENSG00000165480	221150	13	21153595	21176602	-1	protein_coding	spindle and kinetochore associated complex subunit 3 [Source:HGNC Symbol;Acc:HGNC:20262]
HNRNPU	0.407933	7.34745	4.46568e-07	1.95566e-05	ENSG00000153187	3192	1	244840638	244864560	-1	protein_coding	heterogeneous nuclear ribonucleoprotein U [Source:HGNC Symbol;Acc:HGNC:5048]
EXOSC8	0.632623	6.10193	4.55787e-07	1.993e-05	ENSG00000120699	11340	13	36998816	37009613	1	protein_coding	exosome component 8 [Source:HGNC Symbol;Acc:HGNC:17035]
GPN3	0.638975	5.69133	4.64131e-07	2.0264e-05	ENSG00000111231	51184	12	110452484	110469268	-1	protein_coding	GPN-loop GTPase 3 [Source:HGNC Symbol;Acc:HGNC:30186]
HMGB1	0.536546	6.36901	4.65367e-07	2.02872e-05	ENSG00000189403	3146	13	30456704	30617597	-1	protein_coding	high mobility group box 1 [Source:HGNC Symbol;Acc:HGNC:4983]
ASS1	-0.869202	4.81498	4.68037e-07	2.03727e-05	ENSG00000130707	445	9	130444929	130501274	1	protein_coding	argininosuccinate synthase 1 [Source:HGNC Symbol;Acc:HGNC:758]
VDAC3	0.398441	8.52246	4.74225e-07	2.06109e-05	ENSG00000078668	7419	8	42391624	42405897	1	protein_coding	voltage dependent anion channel 3 [Source:HGNC Symbol;Acc:HGNC:12674]
DONSON	0.791802	4.46765	4.75233e-07	2.06235e-05	ENSG00000159147	29980	21	33559542	33588708	-1	protein_coding	downstream neighbor of SON [Source:HGNC Symbol;Acc:HGNC:2993]
CHRM2	-0.784293	3.42994	4.86176e-07	2.10667e-05	ENSG00000181072	1129	7	136868669	137020255	1	protein_coding	cholinergic receptor muscarinic 2 [Source:HGNC Symbol;Acc:HGNC:1951]
TRIM55	0.63707	2.62846	4.88162e-07	2.11209e-05	ENSG00000147573	84675	8	66126896	66175487	1	protein_coding	tripartite motif containing 55 [Source:HGNC Symbol;Acc:HGNC:14215]
METRNL	-0.752543	4.01307	4.96318e-07	2.14415e-05	ENSG00000176845	284207	17	83079691	83095119	1	protein_coding	meteorin like, glial cell differentiation regulator [Source:HGNC Symbol;Acc:HGNC:27584]
METRNL	-0.752543	4.01307	4.96318e-07	2.14415e-05	ENSG00000275031	284207	CHR_HSCHR17_1_CTG9	83077507	83097050	1	protein_coding	meteorin like, glial cell differentiation regulator [Source:HGNC Symbol;Acc:HGNC:27584]
SGO2	0.814596	4.98121	4.98839e-07	2.15181e-05	ENSG00000163535	151246	2	200510008	200583782	1	protein_coding	shugoshin 2 [Source:HGNC Symbol;Acc:HGNC:30812]
SLC35G2	0.778265	5.24855	5.08498e-07	2.1902e-05	ENSG00000168917	80723	3	136818647	136855892	1	protein_coding	solute carrier family 35 member G2 [Source:HGNC Symbol;Acc:HGNC:28480]
PPP1R15A	-0.527329	7.2158	5.13454e-07	2.20745e-05	ENSG00000087074	23645	19	48872392	48876057	1	protein_coding	protein phosphatase 1 regulatory subunit 15A [Source:HGNC Symbol;Acc:HGNC:14375]
LHX9	0.852462	3.43555	5.14038e-07	2.20745e-05	ENSG00000143355	56956	1	197911902	197935478	1	protein_coding	LIM homeobox 9 [Source:HGNC Symbol;Acc:HGNC:14222]
HOXA13	0.533666	2.42839	5.19186e-07	2.22623e-05	ENSG00000106031	3209	7	27193503	27200106	-1	protein_coding	homeobox A13 [Source:HGNC Symbol;Acc:HGNC:5102]
DHRS1	-0.741737	4.96798	5.25431e-07	2.24966e-05	ENSG00000157379	115817	14	24290598	24299833	-1	protein_coding	dehydrogenase/reductase 1 [Source:HGNC Symbol;Acc:HGNC:16445]
SPTBN1	-0.44797	7.40345	5.38909e-07	2.30394e-05	ENSG00000115306	6711	2	54456285	54671445	1	protein_coding	spectrin beta, non-erythrocytic 1 [Source:HGNC Symbol;Acc:HGNC:11275]
KIF14	0.841766	4.24343	5.45088e-07	2.3269e-05	ENSG00000118193	9928	1	200551497	200620734	-1	protein_coding	kinesin family member 14 [Source:HGNC Symbol;Acc:HGNC:19181]
MRC2	0.754447	4.79751	5.61007e-07	2.3913e-05	ENSG00000011028	9902	17	62627401	62693597	1	protein_coding	mannose receptor C type 2 [Source:HGNC Symbol;Acc:HGNC:16875]
GNG12	-0.447902	7.63238	5.71192e-07	2.43111e-05	ENSG00000172380	55970	1	67701466	67833467	-1	protein_coding	G protein subunit gamma 12 [Source:HGNC Symbol;Acc:HGNC:19663]
ECHDC2	-0.70799	3.72424	5.73193e-07	2.43603e-05	ENSG00000121310	55268	1	52895910	52927212	-1	protein_coding	enoyl-CoA hydratase domain containing 2 [Source:HGNC Symbol;Acc:HGNC:23408]
NDUFAF3	-0.403231	7.0786	5.77632e-07	2.45127e-05	ENSG00000178057	25915	3	49020459	49023495	1	protein_coding	NADH:ubiquinone oxidoreductase complex assembly factor 3 [Source:HGNC Symbol;Acc:HGNC:29918]
RPL37	-0.327038	8.27095	5.80761e-07	2.46092e-05	ENSG00000145592	6167	5	40825262	40835335	-1	protein_coding	ribosomal protein L37 [Source:HGNC Symbol;Acc:HGNC:10347]
LAMP1	-0.517162	6.20308	6.03525e-07	2.55362e-05	ENSG00000185896	3916	13	113297241	113323672	1	protein_coding	lysosomal associated membrane protein 1 [Source:HGNC Symbol;Acc:HGNC:6499]
F10	0.866492	4.48688	6.06898e-07	2.56412e-05	ENSG00000126218	2159	13	113122814	113149529	1	protein_coding	coagulation factor X [Source:HGNC Symbol;Acc:HGNC:3528]
DKK3	0.584823	9.10229	6.13624e-07	2.58874e-05	ENSG00000050165	27122	11	11963106	12009769	-1	protein_coding	dickkopf WNT signaling pathway inhibitor 3 [Source:HGNC Symbol;Acc:HGNC:2893]
CLSPN	0.857037	5.02738	6.14928e-07	2.59044e-05	ENSG00000092853	63967	1	35720218	35769967	-1	protein_coding	claspin [Source:HGNC Symbol;Acc:HGNC:19715]
PLEKHB2	-0.453536	7.45471	6.17935e-07	2.5993e-05	ENSG00000115762	55041	2	131104847	131353709	1	protein_coding	pleckstrin homology domain containing B2 [Source:HGNC Symbol;Acc:HGNC:19236]
CDC20	0.86202	7.64541	6.21797e-07	2.61173e-05	ENSG00000117399	991	1	43358955	43363203	1	protein_coding	cell division cycle 20 [Source:HGNC Symbol;Acc:HGNC:1723]
SUGCT	-0.727421	3.68327	6.32672e-07	2.65353e-05	ENSG00000175600	79783	7	40134977	40860763	1	protein_coding	succinyl-CoA:glutarate-CoA transferase [Source:HGNC Symbol;Acc:HGNC:16001]
TUBA4A	-0.795943	5.34474	6.33641e-07	2.65373e-05	ENSG00000127824	7277	2	219249711	219278170	-1	protein_coding	tubulin alpha 4a [Source:HGNC Symbol;Acc:HGNC:12407]
DENND2A	0.580292	2.55972	6.44893e-07	2.69693e-05	ENSG00000146966	27147	7	140518420	140673993	-1	protein_coding	DENN domain containing 2A [Source:HGNC Symbol;Acc:HGNC:22212]
RUNX2	0.675152	3.1058	6.46349e-07	2.69787e-05	ENSG00000124813	860	6	45328157	45664349	1	protein_coding	runt related transcription factor 2 [Source:HGNC Symbol;Acc:HGNC:10472]
XG	-0.743202	5.19133	6.46994e-07	2.69787e-05	ENSG00000124343	7499	X	2752050	2815927	1	protein_coding	Xg blood group [Source:HGNC Symbol;Acc:HGNC:12806]
XG	-0.743202	5.19133	6.46994e-07	2.69787e-05	ENSG00000124343	100132596	X	2752050	2815927	1	protein_coding	Xg blood group [Source:HGNC Symbol;Acc:HGNC:12806]
PCYT1A	-0.656283	4.92165	6.61059e-07	2.75024e-05	ENSG00000161217	5130	3	196214222	196287957	-1	protein_coding	phosphate cytidylyltransferase 1, choline, alpha [Source:HGNC Symbol;Acc:HGNC:8754]
HOXA9	0.698575	3.90267	6.61465e-07	2.75024e-05	ENSG00000078399	3205	7	27162435	27175180	-1	protein_coding	homeobox A9 [Source:HGNC Symbol;Acc:HGNC:5109]
RNF10	-0.70075	6.21337	6.75362e-07	2.80397e-05	ENSG00000022840	9921	12	120533480	120577594	1	protein_coding	ring finger protein 10 [Source:HGNC Symbol;Acc:HGNC:10055]
TXN	-0.32189	10.139	6.88979e-07	2.85638e-05	ENSG00000136810	7295	9	110243811	110256640	-1	protein_coding	thioredoxin [Source:HGNC Symbol;Acc:HGNC:12435]
DUSP3	-0.665847	5.82392	6.91614e-07	2.86318e-05	ENSG00000108861	1845	17	43766121	43778988	-1	protein_coding	dual specificity phosphatase 3 [Source:HGNC Symbol;Acc:HGNC:3069]
CALR	-0.379054	9.05591	6.9509e-07	2.87344e-05	ENSG00000179218	811	19	12938578	12944489	1	protein_coding	calreticulin [Source:HGNC Symbol;Acc:HGNC:1455]
GPNMB	0.477819	9.37569	7.08828e-07	2.92602e-05	ENSG00000136235	10457	7	23235967	23275108	1	protein_coding	glycoprotein nmb [Source:HGNC Symbol;Acc:HGNC:4462]
WNT5B	0.754137	5.11632	7.10044e-07	2.92685e-05	ENSG00000111186	81029	12	1529891	1647243	1	protein_coding	Wnt family member 5B [Source:HGNC Symbol;Acc:HGNC:16265]
DUSP4	-0.699987	3.11002	7.117e-07	2.92948e-05	ENSG00000120875	1846	8	29333064	29350668	-1	protein_coding	dual specificity phosphatase 4 [Source:HGNC Symbol;Acc:HGNC:3070]
TPST2	-0.633616	5.90602	7.22099e-07	2.96803e-05	ENSG00000128294	8459	22	26521983	26596717	-1	protein_coding	tyrosylprotein sulfotransferase 2 [Source:HGNC Symbol;Acc:HGNC:12021]
SMC3	0.616462	6.21261	7.31126e-07	3.00085e-05	ENSG00000108055	9126	10	110567691	110604636	1	protein_coding	structural maintenance of chromosomes 3 [Source:HGNC Symbol;Acc:HGNC:2468]
LYPD6	0.692595	2.98881	7.44873e-07	3.05292e-05	ENSG00000187123	130574	2	149329985	149474148	1	protein_coding	LY6/PLAUR domain containing 6 [Source:HGNC Symbol;Acc:HGNC:28751]
EPHA4	0.563579	2.49979	7.57807e-07	3.10151e-05	ENSG00000116106	2043	2	221418027	221574202	-1	protein_coding	EPH receptor A4 [Source:HGNC Symbol;Acc:HGNC:3388]
BEX3	-0.322286	8.73101	7.65861e-07	3.13002e-05	ENSG00000166681	27018	X	103376340	103378077	1	protein_coding	brain expressed X-linked 3 [Source:HGNC Symbol;Acc:HGNC:13388]
ATAD2	0.804385	4.87015	7.97902e-07	3.24713e-05	ENSG00000156802	29028	8	123319850	123416350	-1	protein_coding	ATPase family, AAA domain containing 2 [Source:HGNC Symbol;Acc:HGNC:30123]
SNHG3	0.71386	5.73409	8.07781e-07	3.28269e-05	ENSG00000242125	8420	1	28505980	28510892	1	sense_intronic	small nucleolar RNA host gene 3 [Source:HGNC Symbol;Acc:HGNC:10118]
BRCA2	0.743621	3.96136	8.13696e-07	3.30207e-05	ENSG00000139618	675	13	32315474	32400266	1	protein_coding	BRCA2, DNA repair associated [Source:HGNC Symbol;Acc:HGNC:1101]
RAB5C	-0.561407	6.02843	8.20791e-07	3.32617e-05	ENSG00000108774	5878	17	42124976	42155044	-1	protein_coding	RAB5C, member RAS oncogene family [Source:HGNC Symbol;Acc:HGNC:9785]
CYBA	-0.616108	6.04408	8.25872e-07	3.34205e-05	ENSG00000051523	1535	16	88643283	88651152	-1	protein_coding	cytochrome b-245 alpha chain [Source:HGNC Symbol;Acc:HGNC:2577]
MCOLN1	-0.759446	5.79149	8.29775e-07	3.35313e-05	ENSG00000090674	57192	19	7522626	7534009	1	protein_coding	mucolipin 1 [Source:HGNC Symbol;Acc:HGNC:13356]
LASP1	-0.623507	6.61884	8.31378e-07	3.3549e-05	ENSG00000002834	3927	17	38869859	38921770	1	protein_coding	LIM and SH3 protein 1 [Source:HGNC Symbol;Acc:HGNC:6513]
CCNG1	-0.533723	6.61491	8.3642e-07	3.37051e-05	ENSG00000113328	900	5	163437569	163446151	1	protein_coding	cyclin G1 [Source:HGNC Symbol;Acc:HGNC:1592]
RARRES2	0.731918	3.0698	8.52977e-07	3.43243e-05	ENSG00000106538	5919	7	150338317	150341674	-1	protein_coding	retinoic acid receptor responder 2 [Source:HGNC Symbol;Acc:HGNC:9868]
HAT1	0.509859	7.21983	8.65274e-07	3.47705e-05	ENSG00000128708	8520	2	171922448	171983682	1	protein_coding	histone acetyltransferase 1 [Source:HGNC Symbol;Acc:HGNC:4821]
AMIGO2	0.841585	4.0258	8.67257e-07	3.48016e-05	ENSG00000139211	347902	12	47075707	47079951	-1	protein_coding	adhesion molecule with Ig like domain 2 [Source:HGNC Symbol;Acc:HGNC:24073]
RTTN	0.728858	3.48327	9.0937e-07	3.64407e-05	ENSG00000176225	25914	18	70003031	70205945	-1	protein_coding	rotatin [Source:HGNC Symbol;Acc:HGNC:18654]
DDX3Y	-0.82294	4.37404	9.12887e-07	3.65307e-05	ENSG00000067048	8653	Y	12904108	12920478	1	protein_coding	DEAD-box helicase 3, Y-linked [Source:HGNC Symbol;Acc:HGNC:2699]
APLP2	-0.314903	10.3532	9.28211e-07	3.70924e-05	ENSG00000084234	334	11	130069837	130144811	1	protein_coding	amyloid beta precursor like protein 2 [Source:HGNC Symbol;Acc:HGNC:598]
MT-ND5	0.444857	9.4114	9.38943e-07	3.74376e-05	ENSG00000198786	4540	MT	12337	14148	1	protein_coding	mitochondrially encoded NADH:ubiquinone oxidoreductase core subunit 5 [Source:HGNC Symbol;Acc:HGNC:7461]
KCNQ5	-0.699511	3.47351	9.39453e-07	3.74376e-05	ENSG00000185760	56479	6	72621792	73198851	1	protein_coding	potassium voltage-gated channel subfamily Q member 5 [Source:HGNC Symbol;Acc:HGNC:6299]
EIF4A3	0.391382	7.78693	9.52831e-07	3.79182e-05	ENSG00000141543	9775	17	80135214	80147183	-1	protein_coding	eukaryotic translation initiation factor 4A3 [Source:HGNC Symbol;Acc:HGNC:18683]
UBE2C	0.818377	7.52246	9.56847e-07	3.80254e-05	ENSG00000175063	11065	20	45812576	45816957	1	protein_coding	ubiquitin conjugating enzyme E2 C [Source:HGNC Symbol;Acc:HGNC:15937]
SERINC3	-0.340969	8.20504	9.8452e-07	3.90712e-05	ENSG00000132824	10955	20	44496221	44522109	-1	protein_coding	serine incorporator 3 [Source:HGNC Symbol;Acc:HGNC:11699]
CDK4	-0.470974	7.18082	9.93929e-07	3.93903e-05	ENSG00000135446	1019	12	57747727	57756013	-1	protein_coding	cyclin dependent kinase 4 [Source:HGNC Symbol;Acc:HGNC:1773]
ANXA2	0.15801	12.6756	1.00179e-06	3.96025e-05	ENSG00000182718	302	15	60347134	60402883	-1	protein_coding	annexin A2 [Source:HGNC Symbol;Acc:HGNC:537]
NBEA	-0.636472	2.76491	1.00204e-06	3.96025e-05	ENSG00000172915	26960	13	34942287	35673022	1	protein_coding	neurobeachin [Source:HGNC Symbol;Acc:HGNC:7648]
CHP1	-0.520977	6.33024	1.0108e-06	3.98938e-05	ENSG00000187446	11261	15	41230839	41281890	1	protein_coding	calcineurin like EF-hand protein 1 [Source:HGNC Symbol;Acc:HGNC:17433]
ZMAT4	-0.515681	2.33402	1.01513e-06	4.00101e-05	ENSG00000165061	79698	8	40530590	40897833	-1	protein_coding	zinc finger matrin-type 4 [Source:HGNC Symbol;Acc:HGNC:25844]
CCNB2	0.770655	7.10121	1.05158e-06	4.13605e-05	ENSG00000157456	9133	15	59105078	59125045	1	protein_coding	cyclin B2 [Source:HGNC Symbol;Acc:HGNC:1580]
DDAH1	-0.454908	7.30051	1.05227e-06	4.13605e-05	ENSG00000153904	23576	1	85318481	85578363	-1	protein_coding	dimethylarginine dimethylaminohydrolase 1 [Source:HGNC Symbol;Acc:HGNC:2715]
TIMELESS	0.840222	4.84751	1.05377e-06	4.1363e-05	ENSG00000111602	8914	12	56416373	56449403	-1	protein_coding	timeless circadian clock [Source:HGNC Symbol;Acc:HGNC:11813]
NFIC	-0.647413	5.43349	1.07303e-06	4.20616e-05	ENSG00000141905	4782	19	3314403	3469217	1	protein_coding	nuclear factor I C [Source:HGNC Symbol;Acc:HGNC:7786]
KCNMA1	-0.733033	5.54867	1.08143e-06	4.23333e-05	ENSG00000156113	3778	10	76869601	77638369	-1	protein_coding	potassium calcium-activated channel subfamily M alpha 1 [Source:HGNC Symbol;Acc:HGNC:6284]
PLXDC2	-0.555289	2.34299	1.13609e-06	4.44126e-05	ENSG00000120594	84898	10	19816239	20289856	1	protein_coding	plexin domain containing 2 [Source:HGNC Symbol;Acc:HGNC:21013]
FANCI	0.803874	4.87654	1.15228e-06	4.49841e-05	ENSG00000140525	55215	15	89243949	89317261	1	protein_coding	Fanconi anemia complementation group I [Source:HGNC Symbol;Acc:HGNC:25568]
CDCA7	0.622154	2.8323	1.15392e-06	4.49871e-05	ENSG00000144354	83879	2	173354820	173368997	1	protein_coding	cell division cycle associated 7 [Source:HGNC Symbol;Acc:HGNC:14628]
GDI1	-0.681987	5.66733	1.1639e-06	4.53148e-05	ENSG00000203879	2664	X	154436913	154443467	1	protein_coding	GDP dissociation inhibitor 1 [Source:HGNC Symbol;Acc:HGNC:4226]
PDZRN3	-0.783442	4.04253	1.20836e-06	4.69294e-05	ENSG00000121440	23024	3	73382433	73624940	-1	protein_coding	PDZ domain containing ring finger 3 [Source:HGNC Symbol;Acc:HGNC:17704]
RFC2	0.700494	6.07498	1.20863e-06	4.69294e-05	ENSG00000049541	5982	7	74231499	74254458	-1	protein_coding	replication factor C subunit 2 [Source:HGNC Symbol;Acc:HGNC:9970]
PRKDC	0.572156	6.45301	1.22225e-06	4.73943e-05	ENSG00000253729	5591	8	47773108	47960183	-1	protein_coding	protein kinase, DNA-activated, catalytic polypeptide [Source:HGNC Symbol;Acc:HGNC:9413]
ZNF326	0.636088	5.39591	1.22661e-06	4.74993e-05	ENSG00000162664	284695	1	89995112	90035531	1	protein_coding	zinc finger protein 326 [Source:HGNC Symbol;Acc:HGNC:14104]
ACLY	-0.536349	7.82549	1.28101e-06	4.95394e-05	ENSG00000131473	47	17	41866908	41930542	-1	protein_coding	ATP citrate lyase [Source:HGNC Symbol;Acc:HGNC:115]
ATP8B2	-0.760219	4.75008	1.28279e-06	4.95415e-05	ENSG00000143515	57198	1	154325553	154351307	1	protein_coding	ATPase phospholipid transporting 8B2 [Source:HGNC Symbol;Acc:HGNC:13534]
PON2	0.575432	6.28664	1.32959e-06	5.11447e-05	ENSG00000105854	5445	7	95404863	95435329	-1	protein_coding	paraoxonase 2 [Source:HGNC Symbol;Acc:HGNC:9205]
RAC2	-0.790755	4.96211	1.32963e-06	5.11447e-05	ENSG00000128340	5880	22	37225261	37244448	-1	protein_coding	ras-related C3 botulinum toxin substrate 2 (rho family, small GTP binding protein Rac2) [Source:HGNC Symbol;Acc:HGNC:9802]
CCDC51	-0.729481	4.90293	1.34815e-06	5.17763e-05	ENSG00000164051	79714	3	48432164	48440456	-1	protein_coding	coiled-coil domain containing 51 [Source:HGNC Symbol;Acc:HGNC:25714]
CERKL	0.605144	3.13538	1.34965e-06	5.17763e-05	ENSG00000188452	375298	2	181536676	181680665	-1	protein_coding	ceramide kinase like [Source:HGNC Symbol;Acc:HGNC:21699]
FADS1	-0.688417	5.39376	1.35623e-06	5.19593e-05	ENSG00000149485	3992	11	61799625	61829318	-1	protein_coding	fatty acid desaturase 1 [Source:HGNC Symbol;Acc:HGNC:3574]
NAALADL1	-0.71848	3.28395	1.42342e-06	5.4461e-05	ENSG00000168060	10004	11	65044818	65058549	-1	protein_coding	N-acetylated alpha-linked acidic dipeptidase like 1 [Source:HGNC Symbol;Acc:HGNC:23536]
PA2G4	0.500026	6.29192	1.43531e-06	5.4843e-05	ENSG00000170515	5036	12	56104319	56113907	1	protein_coding	proliferation-associated 2G4 [Source:HGNC Symbol;Acc:HGNC:8550]
MAD2L2	0.664812	5.97116	1.44126e-06	5.49974e-05	ENSG00000116670	10459	1	11674480	11691650	-1	protein_coding	mitotic arrest deficient 2 like 2 [Source:HGNC Symbol;Acc:HGNC:6764]
TMEM120A	-0.560638	6.09831	1.47552e-06	5.623e-05	ENSG00000189077	83862	7	75986837	75994659	-1	protein_coding	transmembrane protein 120A [Source:HGNC Symbol;Acc:HGNC:21697]
YIF1A	-0.445248	7.6576	1.49073e-06	5.67347e-05	ENSG00000174851	10897	11	66284580	66289170	-1	protein_coding	Yip1 interacting factor homolog A, membrane trafficking protein [Source:HGNC Symbol;Acc:HGNC:16688]
MSX1	-0.718314	3.51974	1.50129e-06	5.7061e-05	ENSG00000163132	4487	4	4859666	4863936	1	protein_coding	msh homeobox 1 [Source:HGNC Symbol;Acc:HGNC:7391]
CD248	-0.65341	7.16014	1.512e-06	5.73921e-05	ENSG00000174807	57124	11	66314487	66317044	-1	protein_coding	CD248 molecule [Source:HGNC Symbol;Acc:HGNC:18219]
DTYMK	0.538356	7.44714	1.51611e-06	5.74725e-05	ENSG00000168393	1841	2	241675742	241686991	-1	protein_coding	deoxythymidylate kinase [Source:HGNC Symbol;Acc:HGNC:3061]
C16orf74	-0.678941	2.9945	1.57871e-06	5.97667e-05	ENSG00000154102	404550	16	85690084	85751129	-1	protein_coding	chromosome 16 open reading frame 74 [Source:HGNC Symbol;Acc:HGNC:23362]
SCP2	-0.407497	7.45504	1.58663e-06	5.99877e-05	ENSG00000116171	6342	1	52927229	53051703	1	protein_coding	sterol carrier protein 2 [Source:HGNC Symbol;Acc:HGNC:10606]
EFNA5	-0.690482	3.25843	1.59197e-06	6.01103e-05	ENSG00000184349	1946	5	107376889	107670895	-1	protein_coding	ephrin A5 [Source:HGNC Symbol;Acc:HGNC:3225]
ATP23	0.613034	3.07136	1.63749e-06	6.17481e-05	ENSG00000166896	91419	12	57941541	57957269	1	protein_coding	ATP23 metallopeptidase and ATP synthase assembly factor homolog [Source:HGNC Symbol;Acc:HGNC:29452]
ATP23	0.613034	3.07136	1.63749e-06	6.17481e-05	ENSG00000262145	91419	CHR_HSCHR12_1_CTG2_1	57941541	57957269	1	protein_coding	ATP23 metallopeptidase and ATP synthase assembly factor homolog [Source:HGNC Symbol;Acc:HGNC:29452]
RAB1B	-0.659052	5.83812	1.68536e-06	6.34703e-05	ENSG00000174903	81876	11	66268533	66277492	1	protein_coding	RAB1B, member RAS oncogene family [Source:HGNC Symbol;Acc:HGNC:18370]
NUDCD1	0.637082	5.52638	1.69135e-06	6.36126e-05	ENSG00000120526	84955	8	109240919	109334385	-1	protein_coding	NudC domain containing 1 [Source:HGNC Symbol;Acc:HGNC:24306]
OLFML2B	0.852983	5.26543	1.69717e-06	6.37035e-05	ENSG00000162745	25903	1	161983192	162023854	-1	protein_coding	olfactomedin like 2B [Source:HGNC Symbol;Acc:HGNC:24558]
PLOD2	0.716885	5.129	1.69955e-06	6.37035e-05	ENSG00000152952	5352	3	146069440	146163653	-1	protein_coding	procollagen-lysine,2-oxoglutarate 5-dioxygenase 2 [Source:HGNC Symbol;Acc:HGNC:9082]
MFAP2	-0.578876	6.38323	1.7011e-06	6.37035e-05	ENSG00000117122	4237	1	16974502	16980835	-1	protein_coding	microfibril associated protein 2 [Source:HGNC Symbol;Acc:HGNC:7033]
SAMD5	0.52616	2.37179	1.70263e-06	6.37035e-05	ENSG00000203727	389432	6	147508927	147737547	1	protein_coding	sterile alpha motif domain containing 5 [Source:HGNC Symbol;Acc:HGNC:21180]
BMPER	0.800551	5.5279	1.75069e-06	6.54167e-05	ENSG00000164619	168667	7	33904911	34155872	1	protein_coding	BMP binding endothelial regulator [Source:HGNC Symbol;Acc:HGNC:24154]
SEC61A1	-0.446898	8.48003	1.75301e-06	6.54185e-05	ENSG00000058262	29927	3	128051641	128071683	1	protein_coding	Sec61 translocon alpha 1 subunit [Source:HGNC Symbol;Acc:HGNC:18276]
NDUFS8	-0.291948	8.15023	1.7672e-06	6.58626e-05	ENSG00000110717	4728	11	68030617	68036644	1	protein_coding	NADH:ubiquinone oxidoreductase core subunit S8 [Source:HGNC Symbol;Acc:HGNC:7715]
ABCG2	0.52778	2.43158	1.77814e-06	6.61846e-05	ENSG00000118777	9429	4	88090264	88231322	-1	protein_coding	ATP binding cassette subfamily G member 2 (Junior blood group) [Source:HGNC Symbol;Acc:HGNC:74]
FAM83D	0.968639	5.20847	1.78832e-06	6.64775e-05	ENSG00000101447	81610	20	38926312	38953106	1	protein_coding	family with sequence similarity 83 member D [Source:HGNC Symbol;Acc:HGNC:16122]
MGARP	0.573477	2.81011	1.86128e-06	6.91002e-05	ENSG00000137463	84709	4	139266163	139280338	-1	protein_coding	mitochondria localized glutamic acid rich protein [Source:HGNC Symbol;Acc:HGNC:29969]
RPS3	-0.173735	10.5866	1.95157e-06	7.23591e-05	ENSG00000149273	6188	11	75399486	75422280	1	protein_coding	ribosomal protein S3 [Source:HGNC Symbol;Acc:HGNC:10420]
TPX2	0.750159	7.69829	1.96134e-06	7.26277e-05	ENSG00000088325	22974	20	31739271	31801805	1	protein_coding	TPX2, microtubule nucleation factor [Source:HGNC Symbol;Acc:HGNC:1249]
PFN2	-0.3525	7.92865	1.99071e-06	7.36204e-05	ENSG00000070087	5217	3	149964904	150050788	-1	protein_coding	profilin 2 [Source:HGNC Symbol;Acc:HGNC:8882]
GPRC5A	0.747357	3.41941	2.01287e-06	7.43444e-05	ENSG00000013588	9052	12	12890782	12917937	1	protein_coding	G protein-coupled receptor class C group 5 member A [Source:HGNC Symbol;Acc:HGNC:9836]
PCK2	-0.874044	4.92987	2.02919e-06	7.48511e-05	ENSG00000100889	5106	14	24094053	24110598	1	protein_coding	phosphoenolpyruvate carboxykinase 2, mitochondrial [Source:HGNC Symbol;Acc:HGNC:8725]
MRM2	0.675487	5.8294	2.07586e-06	7.64747e-05	ENSG00000122687	29960	7	2234231	2242198	-1	protein_coding	mitochondrial rRNA methyltransferase 2 [Source:HGNC Symbol;Acc:HGNC:16352]
SPART	-0.53575	6.39217	2.10332e-06	7.73869e-05	ENSG00000133104	23111	13	36301638	36370180	-1	protein_coding	spartin [Source:HGNC Symbol;Acc:HGNC:18514]
CTSZ	0.483307	8.05284	2.13329e-06	7.83895e-05	ENSG00000101160	1522	20	58995185	59007247	-1	protein_coding	cathepsin Z [Source:HGNC Symbol;Acc:HGNC:2547]
KIF20B	0.835029	5.6276	2.14856e-06	7.87786e-05	ENSG00000138182	9585	10	89701610	89774939	1	protein_coding	kinesin family member 20B [Source:HGNC Symbol;Acc:HGNC:7212]
RELA	-0.668556	6.00527	2.14935e-06	7.87786e-05	ENSG00000173039	5970	11	65653596	65663094	-1	protein_coding	RELA proto-oncogene, NF-kB subunit [Source:HGNC Symbol;Acc:HGNC:9955]
ECT2	0.762959	5.54192	2.16568e-06	7.9276e-05	ENSG00000114346	1894	3	172750682	172821474	1	protein_coding	epithelial cell transforming 2 [Source:HGNC Symbol;Acc:HGNC:3155]
FADS2	-0.701638	3.62733	2.22375e-06	8.12984e-05	ENSG00000134824	9415	11	61792980	61867354	1	protein_coding	fatty acid desaturase 2 [Source:HGNC Symbol;Acc:HGNC:3575]
ALDH1L2	-0.715133	3.96296	2.23055e-06	8.14273e-05	ENSG00000136010	160428	12	105019784	105084577	-1	protein_coding	aldehyde dehydrogenase 1 family member L2 [Source:HGNC Symbol;Acc:HGNC:26777]
STAC	0.565394	2.722	2.23294e-06	8.14273e-05	ENSG00000144681	6769	3	36380344	36548007	1	protein_coding	SH3 and cysteine rich domain [Source:HGNC Symbol;Acc:HGNC:11353]
CHURC1	-0.690107	4.15728	2.24565e-06	8.1787e-05	ENSG00000258289	91612	14	64914361	64944591	1	protein_coding	churchill domain containing 1 [Source:HGNC Symbol;Acc:HGNC:20099]
ARL4C	-0.726273	3.88896	2.25213e-06	8.19194e-05	ENSG00000188042	10123	2	234493041	234497053	-1	protein_coding	ADP ribosylation factor like GTPase 4C [Source:HGNC Symbol;Acc:HGNC:698]
CENPW	0.674143	6.33343	2.25774e-06	8.20197e-05	ENSG00000203760	387103	6	126340174	126348875	1	protein_coding	centromere protein W [Source:HGNC Symbol;Acc:HGNC:21488]
CAMK2N1	-0.726642	4.86596	2.2701e-06	8.23649e-05	ENSG00000162545	55450	1	20482391	20486220	-1	protein_coding	calcium/calmodulin dependent protein kinase II inhibitor 1 [Source:HGNC Symbol;Acc:HGNC:24190]
RRAGC	-0.646829	4.6986	2.28371e-06	8.27543e-05	ENSG00000116954	64121	1	38838198	38859823	-1	protein_coding	Ras related GTP binding C [Source:HGNC Symbol;Acc:HGNC:19902]
ZNF682	0.583894	2.8587	2.30484e-06	8.34149e-05	ENSG00000197124	91120	19	19997058	20039506	-1	protein_coding	zinc finger protein 682 [Source:HGNC Symbol;Acc:HGNC:28857]
ZIC1	0.539075	2.7908	2.3726e-06	8.57594e-05	ENSG00000152977	7545	3	147393422	147510293	1	protein_coding	Zic family member 1 [Source:HGNC Symbol;Acc:HGNC:12872]
ARMCX1	-0.625645	6.04123	2.39057e-06	8.63006e-05	ENSG00000126947	51309	X	101550531	101554700	1	protein_coding	armadillo repeat containing, X-linked 1 [Source:HGNC Symbol;Acc:HGNC:18073]
CENPC	0.622736	3.48993	2.41511e-06	8.7077e-05	ENSG00000145241	1060	4	67468748	67545606	-1	protein_coding	centromere protein C [Source:HGNC Symbol;Acc:HGNC:1854]
CENPE	0.910331	5.47997	2.43516e-06	8.76901e-05	ENSG00000138778	1062	4	103105806	103198409	-1	protein_coding	centromere protein E [Source:HGNC Symbol;Acc:HGNC:1856]
CORO1B	-0.706024	5.65756	2.48071e-06	8.92188e-05	ENSG00000172725	57175	11	67435510	67443821	-1	protein_coding	coronin 1B [Source:HGNC Symbol;Acc:HGNC:2253]
DYM	-0.706415	4.82842	2.5483e-06	9.15351e-05	ENSG00000141627	54808	18	49041474	49461347	-1	protein_coding	dymeclin [Source:HGNC Symbol;Acc:HGNC:21317]
PDIA6	0.273388	9.26666	2.5562e-06	9.16796e-05	ENSG00000143870	10130	2	10783391	10837977	-1	protein_coding	protein disulfide isomerase family A member 6 [Source:HGNC Symbol;Acc:HGNC:30168]
KIF4A	0.844963	4.85263	2.55869e-06	9.16796e-05	ENSG00000090889	24137	X	70290090	70420832	1	protein_coding	kinesin family member 4A [Source:HGNC Symbol;Acc:HGNC:13339]
NRN1	-0.651799	5.7564	2.56853e-06	9.18226e-05	ENSG00000124785	51299	6	5997999	6007605	-1	protein_coding	neuritin 1 [Source:HGNC Symbol;Acc:HGNC:17972]
TRIAP1	-0.486086	6.45581	2.56907e-06	9.18226e-05	ENSG00000170855	51499	12	120443961	120446412	-1	protein_coding	TP53 regulated inhibitor of apoptosis 1 [Source:HGNC Symbol;Acc:HGNC:26937]
COPS7A	-0.435867	7.50852	2.57575e-06	9.19471e-05	ENSG00000111652	50813	12	6723741	6731875	1	protein_coding	COP9 signalosome subunit 7A [Source:HGNC Symbol;Acc:HGNC:16758]
RPL13	-0.219832	9.49493	2.57953e-06	9.19681e-05	ENSG00000167526	6137	16	89560657	89566828	1	protein_coding	ribosomal protein L13 [Source:HGNC Symbol;Acc:HGNC:10303]
CBLB	-0.747792	4.1189	2.63958e-06	9.39925e-05	ENSG00000114423	868	3	105655461	105869552	-1	protein_coding	Cbl proto-oncogene B [Source:HGNC Symbol;Acc:HGNC:1542]
TCF4	0.525435	6.88687	2.65634e-06	9.44725e-05	ENSG00000196628	6925	18	55222331	55664787	-1	protein_coding	transcription factor 4 [Source:HGNC Symbol;Acc:HGNC:11634]
DNPEP	-0.664359	5.85058	2.71075e-06	9.62884e-05	ENSG00000123992	23549	2	219373546	219400022	-1	protein_coding	aspartyl aminopeptidase [Source:HGNC Symbol;Acc:HGNC:2981]
DOCK5	-0.643793	5.56218	2.73126e-06	9.68975e-05	ENSG00000147459	80005	8	25184723	25418082	1	protein_coding	dedicator of cytokinesis 5 [Source:HGNC Symbol;Acc:HGNC:23476]
MPV17	-0.36791	7.49978	2.75663e-06	9.76769e-05	ENSG00000115204	4358	2	27309492	27325680	-1	protein_coding	MPV17, mitochondrial inner membrane protein [Source:HGNC Symbol;Acc:HGNC:7224]
PTGR1	0.36901	7.55831	2.76545e-06	9.78689e-05	ENSG00000106853	22949	9	111549722	111599855	-1	protein_coding	prostaglandin reductase 1 [Source:HGNC Symbol;Acc:HGNC:18429]
STC1	0.721499	3.48559	2.78658e-06	9.84955e-05	ENSG00000159167	6781	8	23841915	23854807	-1	protein_coding	stanniocalcin 1 [Source:HGNC Symbol;Acc:HGNC:11373]
CDK1	0.832878	6.57158	2.81627e-06	9.94231e-05	ENSG00000170312	983	10	60778331	60794852	1	protein_coding	cyclin dependent kinase 1 [Source:HGNC Symbol;Acc:HGNC:1722]
ATP6AP1	-0.517291	7.57859	2.90365e-06	0.000102195	ENSG00000071553	537	X	154428632	154436516	1	protein_coding	ATPase H+ transporting accessory protein 1 [Source:HGNC Symbol;Acc:HGNC:868]
SULF1	-0.961203	6.5362	2.90505e-06	0.000102195	ENSG00000137573	23213	8	69466624	69660915	1	protein_coding	sulfatase 1 [Source:HGNC Symbol;Acc:HGNC:20391]
KNL1	0.836474	4.87657	2.90544e-06	0.000102195	ENSG00000137812	57082	15	40594020	40664342	1	protein_coding	kinetochore scaffold 1 [Source:HGNC Symbol;Acc:HGNC:24054]
FOXL2NB	0.549119	2.54328	2.93223e-06	0.000103011	ENSG00000206262	401089	3	138947234	138953451	1	protein_coding	FOXL2 neighbor [Source:HGNC Symbol;Acc:HGNC:34428]
COL4A2	-0.733272	4.12647	2.94068e-06	0.000103107	ENSG00000134871	1284	13	110305812	110513027	1	protein_coding	collagen type IV alpha 2 chain [Source:HGNC Symbol;Acc:HGNC:2203]
SLC30A1	-0.642133	3.73939	2.94749e-06	0.000103107	ENSG00000170385	7779	1	211571568	211578742	-1	protein_coding	solute carrier family 30 member 1 [Source:HGNC Symbol;Acc:HGNC:11012]
AKR1C1	-0.650839	6.02392	2.94907e-06	0.000103107	ENSG00000187134	1645	10	4963253	4983283	1	protein_coding	aldo-keto reductase family 1 member C1 [Source:HGNC Symbol;Acc:HGNC:384]
LURAP1L	-0.704643	3.8364	2.94928e-06	0.000103107	ENSG00000153714	286343	9	12775021	12822131	1	protein_coding	leucine rich adaptor protein 1 like [Source:HGNC Symbol;Acc:HGNC:31452]
MB21D2	0.688705	3.57937	2.96967e-06	0.000103694	ENSG00000180611	151963	3	192796815	192918161	-1	protein_coding	Mab-21 domain containing 2 [Source:HGNC Symbol;Acc:HGNC:30438]
MRPS34	-0.49712	6.59023	2.97827e-06	0.000103868	ENSG00000074071	65993	16	1771890	1773155	-1	protein_coding	mitochondrial ribosomal protein S34 [Source:HGNC Symbol;Acc:HGNC:16618]
ERG28	-0.59796	5.65796	3.00466e-06	0.000104661	ENSG00000133935	11161	14	75649791	75661189	-1	protein_coding	ergosterol biosynthesis 28 homolog [Source:HGNC Symbol;Acc:HGNC:1187]
OSGIN1	-0.772428	4.1949	3.08298e-06	0.000107259	ENSG00000140961	29948	16	83948282	83966332	1	protein_coding	oxidative stress induced growth inhibitor 1 [Source:HGNC Symbol;Acc:HGNC:30093]
IDS	-0.639923	4.84558	3.15291e-06	0.00010956	ENSG00000010404	3423	X	149476990	149521096	-1	protein_coding	iduronate 2-sulfatase [Source:HGNC Symbol;Acc:HGNC:5389]
PAN3	0.607575	4.30275	3.24773e-06	0.000112719	ENSG00000152520	255967	13	28138506	28295335	1	protein_coding	PAN3 poly(A) specific ribonuclease subunit [Source:HGNC Symbol;Acc:HGNC:29991]
KAZALD1	-0.68222	3.50836	3.2735e-06	0.000113476	ENSG00000107821	81621	10	101061841	101068131	1	protein_coding	Kazal type serine peptidase inhibitor domain 1 [Source:HGNC Symbol;Acc:HGNC:25460]
FBN1	-0.480068	8.26303	3.29881e-06	0.000113941	ENSG00000166147	2200	15	48408306	48645849	-1	protein_coding	fibrillin 1 [Source:HGNC Symbol;Acc:HGNC:3603]
UBE2L6	-0.576849	6.18965	3.30383e-06	0.000113941	ENSG00000156587	9246	11	57551656	57568284	-1	protein_coding	ubiquitin conjugating enzyme E2 L6 [Source:HGNC Symbol;Acc:HGNC:12490]
IFIT3	-0.768651	4.85547	3.3045e-06	0.000113941	ENSG00000119917	3437	10	89327894	89340971	1	protein_coding	interferon induced protein with tetratricopeptide repeats 3 [Source:HGNC Symbol;Acc:HGNC:5411]
HSPB11	0.562101	5.86901	3.30474e-06	0.000113941	ENSG00000081870	51668	1	53916574	53945929	-1	protein_coding	heat shock protein family B (small) member 11 [Source:HGNC Symbol;Acc:HGNC:25019]
TMEM155	0.676218	3.32963	3.30672e-06	0.000113941	ENSG00000164112	132332	4	121758933	121765427	-1	protein_coding	transmembrane protein 155 [Source:HGNC Symbol;Acc:HGNC:26418]
KLHDC3	-0.644921	5.6067	3.31645e-06	0.00011414	ENSG00000124702	116138	6	43014103	43021298	1	protein_coding	kelch domain containing 3 [Source:HGNC Symbol;Acc:HGNC:20704]
PPIC	-0.427456	6.88368	3.3245e-06	0.00011428	ENSG00000168938	5480	5	123023250	123036741	-1	protein_coding	peptidylprolyl isomerase C [Source:HGNC Symbol;Acc:HGNC:9256]
RNF11	-0.606491	5.23877	3.33049e-06	0.00011435	ENSG00000123091	26994	1	51236271	51273455	1	protein_coding	ring finger protein 11 [Source:HGNC Symbol;Acc:HGNC:10056]
BST1	-0.729943	4.39252	3.35092e-06	0.000114914	ENSG00000109743	683	4	15702950	15738313	1	protein_coding	bone marrow stromal cell antigen 1 [Source:HGNC Symbol;Acc:HGNC:1118]
EBNA1BP2	0.36135	7.35246	3.35835e-06	0.000115032	ENSG00000117395	10969	1	43164175	43270936	-1	protein_coding	EBNA1 binding protein 2 [Source:HGNC Symbol;Acc:HGNC:15531]
ZNF385D	0.650625	3.4374	3.36577e-06	0.000115149	ENSG00000151789	79750	3	21412222	22373321	-1	protein_coding	zinc finger protein 385D [Source:HGNC Symbol;Acc:HGNC:26191]
WDR1	-0.55121	8.2629	3.42763e-06	0.000117126	ENSG00000071127	9948	4	10074339	10116949	-1	protein_coding	WD repeat domain 1 [Source:HGNC Symbol;Acc:HGNC:12754]
C1QTNF1	0.505664	2.47634	3.47589e-06	0.000118634	ENSG00000173918	114897	17	79022814	79049788	1	protein_coding	C1q and TNF related 1 [Source:HGNC Symbol;Acc:HGNC:14324]
BABAM1	-0.533147	5.59502	3.48333e-06	0.000118747	ENSG00000105393	29086	19	17267350	17281249	1	protein_coding	BRISC and BRCA1 A complex member 1 [Source:HGNC Symbol;Acc:HGNC:25008]
APCDD1	0.586781	2.83571	3.48968e-06	0.000118823	ENSG00000154856	147495	18	10454628	10489948	1	protein_coding	APC down-regulated 1 [Source:HGNC Symbol;Acc:HGNC:15718]
ATP6V1H	-0.455216	6.84038	3.53436e-06	0.000120202	ENSG00000047249	51606	8	53715557	53843558	-1	protein_coding	ATPase H+ transporting V1 subunit H [Source:HGNC Symbol;Acc:HGNC:18303]
RGS10	0.624888	4.54674	3.55779e-06	0.000120855	ENSG00000148908	6001	10	119499828	119542708	-1	protein_coding	regulator of G protein signaling 10 [Source:HGNC Symbol;Acc:HGNC:9992]
KLHL7	0.63071	5.55837	3.58166e-06	0.000121523	ENSG00000122550	55975	7	23105758	23177914	1	protein_coding	kelch like family member 7 [Source:HGNC Symbol;Acc:HGNC:15646]
PSPHP1	0.476308	2.40089	3.5981e-06	0.000121937	ENSG00000226278		7	55764797	55773288	1	unprocessed_pseudogene	phosphoserine phosphatase pseudogene 1 [Source:HGNC Symbol;Acc:HGNC:9578]
ANAPC11	0.265925	8.73256	3.60872e-06	0.000122153	ENSG00000141552	51529	17	81890790	81900991	1	protein_coding	anaphase promoting complex subunit 11 [Source:HGNC Symbol;Acc:HGNC:14452]
EPS8L2	-0.639029	3.21467	3.64866e-06	0.00012336	ENSG00000177106	64787	11	694438	727727	1	protein_coding	EPS8 like 2 [Source:HGNC Symbol;Acc:HGNC:21296]
MVD	-0.761236	4.68903	3.65641e-06	0.000123477	ENSG00000167508	4597	16	88651935	88663161	-1	protein_coding	mevalonate diphosphate decarboxylase [Source:HGNC Symbol;Acc:HGNC:7529]
NDC80	0.825733	5.92159	3.71779e-06	0.000125402	ENSG00000080986	10403	18	2571511	2616635	1	protein_coding	NDC80, kinetochore complex component [Source:HGNC Symbol;Acc:HGNC:16909]
RAD18	0.693481	4.41054	3.75437e-06	0.000126488	ENSG00000070950	56852	3	8775402	8963773	-1	protein_coding	RAD18, E3 ubiquitin protein ligase [Source:HGNC Symbol;Acc:HGNC:18278]
FTL	-0.306394	13.698	3.93194e-06	0.000132316	ENSG00000087086	2512	19	48965301	48966878	1	protein_coding	ferritin light chain [Source:HGNC Symbol;Acc:HGNC:3999]
FMN2	-0.601103	5.65077	3.94002e-06	0.000132432	ENSG00000155816	56776	1	240014348	240475189	1	protein_coding	formin 2 [Source:HGNC Symbol;Acc:HGNC:14074]
DRAP1	-0.374453	7.96911	3.9655e-06	0.000133134	ENSG00000175550	10589	11	65919257	65921561	1	protein_coding	DR1 associated protein 1 [Source:HGNC Symbol;Acc:HGNC:3019]
KIF11	0.810426	5.1214	4.02778e-06	0.000135067	ENSG00000138160	3832	10	92593286	92655395	1	protein_coding	kinesin family member 11 [Source:HGNC Symbol;Acc:HGNC:6388]
MALL	-0.603861	3.31841	4.30409e-06	0.000144019	ENSG00000144063	7851	2	110083870	110116566	-1	protein_coding	mal, T-cell differentiation protein like [Source:HGNC Symbol;Acc:HGNC:6818]
PIGG	0.748742	5.36699	4.30474e-06	0.000144019	ENSG00000174227	54872	4	499210	540196	1	protein_coding	phosphatidylinositol glycan anchor biosynthesis class G [Source:HGNC Symbol;Acc:HGNC:25985]
MALSU1	0.587079	5.92105	4.33341e-06	0.000144809	ENSG00000156928	115416	7	23298739	23311729	1	protein_coding	mitochondrial assembly of ribosomal large subunit 1 [Source:HGNC Symbol;Acc:HGNC:21721]
IK	0.423047	6.97339	4.35802e-06	0.000145463	ENSG00000113141	3550	5	140647058	140662479	1	protein_coding	IK cytokine, down-regulator of HLA II [Source:HGNC Symbol;Acc:HGNC:5958]
RPL15	-0.229309	9.34754	4.38208e-06	0.000146097	ENSG00000174748	6138	3	23916545	23923692	1	protein_coding	ribosomal protein L15 [Source:HGNC Symbol;Acc:HGNC:10306]
CALCOCO1	-0.752308	5.5342	4.55667e-06	0.000151732	ENSG00000012822	57658	12	53708517	53727745	-1	protein_coding	calcium binding and coiled-coil domain 1 [Source:HGNC Symbol;Acc:HGNC:29306]
EXOSC9	0.586901	6.06601	4.56166e-06	0.000151732	ENSG00000123737	5393	4	121801317	121817021	1	protein_coding	exosome component 9 [Source:HGNC Symbol;Acc:HGNC:9137]
EFEMP2	-0.446928	9.46671	4.58783e-06	0.000152426	ENSG00000172638	30008	11	65866441	65873592	-1	protein_coding	EGF containing fibulin like extracellular matrix protein 2 [Source:HGNC Symbol;Acc:HGNC:3219]
EIF5AL1	-0.582909	3.72098	4.73827e-06	0.000157062	ENSG00000253626	143244	10	79512601	79516440	1	protein_coding	eukaryotic translation initiation factor 5A-like 1 [Source:HGNC Symbol;Acc:HGNC:17419]
WDR41	0.573015	6.76787	4.80891e-06	0.00015922	ENSG00000164253	55255	5	77425970	77620611	-1	protein_coding	WD repeat domain 41 [Source:HGNC Symbol;Acc:HGNC:25601]
MT-RNR1	0.490139	7.93695	4.93105e-06	0.000163076	ENSG00000211459	4549	MT	648	1601	1	Mt_rRNA	mitochondrially encoded 12S RNA [Source:HGNC Symbol;Acc:HGNC:7470]
ATP6V1F	-0.289948	8.29588	5.08979e-06	0.000168132	ENSG00000128524	9296	7	128862826	128865844	1	protein_coding	ATPase H+ transporting V1 subunit F [Source:HGNC Symbol;Acc:HGNC:16832]
MITF	0.567595	2.77661	5.0978e-06	0.000168204	ENSG00000187098	4286	3	69739435	69968337	1	protein_coding	melanogenesis associated transcription factor [Source:HGNC Symbol;Acc:HGNC:7105]
ATP6V0B	-0.278685	8.22232	5.12691e-06	0.000168971	ENSG00000117410	533	1	43974487	43978295	1	protein_coding	ATPase H+ transporting V0 subunit b [Source:HGNC Symbol;Acc:HGNC:861]
SESN2	-0.646186	3.27885	5.16344e-06	0.000169807	ENSG00000130766	83667	1	28259527	28282491	1	protein_coding	sestrin 2 [Source:HGNC Symbol;Acc:HGNC:20746]
HSPA8P1	0.56868	3.13965	5.16409e-06	0.000169807	ENSG00000234176		X	121203182	121205014	-1	processed_pseudogene	heat shock protein family A (Hsp70) member 8 pseudogene 1 [Source:HGNC Symbol;Acc:HGNC:5245]
NTNG1	0.76296	4.83655	5.18092e-06	0.000170166	ENSG00000162631	22854	1	107140007	107483458	1	protein_coding	netrin G1 [Source:HGNC Symbol;Acc:HGNC:23319]
RGMB	0.50173	7.41845	5.22263e-06	0.000171294	ENSG00000174136	285704	5	98768650	98798643	1	protein_coding	repulsive guidance molecule family member b [Source:HGNC Symbol;Acc:HGNC:26896]
TTLL7	0.602544	3.16007	5.22716e-06	0.000171294	ENSG00000137941	79739	1	83865028	83999150	-1	protein_coding	tubulin tyrosine ligase like 7 [Source:HGNC Symbol;Acc:HGNC:26242]
DEK	0.456901	7.59428	5.4649e-06	0.000178881	ENSG00000124795	7913	6	18223868	18264823	-1	protein_coding	DEK proto-oncogene [Source:HGNC Symbol;Acc:HGNC:2768]
PLCD3	-0.668496	3.64731	5.5086e-06	0.000180106	ENSG00000161714	113026	17	45108967	45133354	-1	protein_coding	phospholipase C delta 3 [Source:HGNC Symbol;Acc:HGNC:9061]
FDXR	-0.713472	4.69512	5.52301e-06	0.000180372	ENSG00000161513	2232	17	74862497	74873031	-1	protein_coding	ferredoxin reductase [Source:HGNC Symbol;Acc:HGNC:3642]
MEIS1	-0.675955	3.71825	5.5373e-06	0.000180561	ENSG00000143995	4211	2	66433452	66573869	1	protein_coding	Meis homeobox 1 [Source:HGNC Symbol;Acc:HGNC:7000]
VPS28	-0.393546	7.34221	5.54135e-06	0.000180561	ENSG00000160948	51160	8	144423601	144428563	-1	protein_coding	VPS28, ESCRT-I subunit [Source:HGNC Symbol;Acc:HGNC:18178]
UGDH	-0.506696	6.92674	5.58323e-06	0.000181589	ENSG00000109814	7358	4	39498755	39528311	-1	protein_coding	UDP-glucose 6-dehydrogenase [Source:HGNC Symbol;Acc:HGNC:12525]
ASNA1	-0.495081	6.96901	5.58551e-06	0.000181589	ENSG00000198356	439	19	12737139	12748323	1	protein_coding	arsA arsenite transporter, ATP-binding, homolog 1 (bacterial) [Source:HGNC Symbol;Acc:HGNC:752]
PRC1	0.657141	4.0194	5.70262e-06	0.000185187	ENSG00000198901	9055	15	90966038	90995629	-1	protein_coding	protein regulator of cytokinesis 1 [Source:HGNC Symbol;Acc:HGNC:9341]
VPS36	0.604287	5.319	5.81225e-06	0.000188534	ENSG00000136100	51028	13	52412602	52450628	-1	protein_coding	vacuolar protein sorting 36 homolog [Source:HGNC Symbol;Acc:HGNC:20312]
TMEM219	-0.320028	7.66918	5.93133e-06	0.000192181	ENSG00000149932	124446	16	29940885	29973052	1	protein_coding	transmembrane protein 219 [Source:HGNC Symbol;Acc:HGNC:25201]
NDUFS7	-0.532819	5.43626	5.99282e-06	0.000193954	ENSG00000115286	374291	19	1383527	1395589	1	protein_coding	NADH:ubiquinone oxidoreductase core subunit S7 [Source:HGNC Symbol;Acc:HGNC:7714]
GUK1	-0.289295	8.91885	6.03512e-06	0.000194934	ENSG00000143774	2987	1	228139962	228148984	1	protein_coding	guanylate kinase 1 [Source:HGNC Symbol;Acc:HGNC:4693]
HOXA11-AS	0.515759	2.58134	6.03663e-06	0.000194934	ENSG00000240990	221883	7	27184518	27189293	1	antisense_RNA	HOXA11 antisense RNA [Source:HGNC Symbol;Acc:HGNC:24957]
SNX7	0.526841	6.40418	6.11508e-06	0.000197246	ENSG00000162627	51375	1	98661701	98760500	1	protein_coding	sorting nexin 7 [Source:HGNC Symbol;Acc:HGNC:14971]
DYNLL1	0.233523	9.90612	6.31972e-06	0.000203618	ENSG00000088986	8655	12	120469850	120498493	1	protein_coding	dynein light chain LC8-type 1 [Source:HGNC Symbol;Acc:HGNC:15476]
KCNJ2	0.686198	3.15472	6.33894e-06	0.000204009	ENSG00000123700	3759	17	70168673	70180048	1	protein_coding	potassium voltage-gated channel subfamily J member 2 [Source:HGNC Symbol;Acc:HGNC:6263]
TES	-0.60858	5.73409	6.35172e-06	0.000204192	ENSG00000135269	26136	7	116210493	116258783	1	protein_coding	testin LIM domain protein [Source:HGNC Symbol;Acc:HGNC:14620]
TFPT	-0.607311	3.79414	6.36021e-06	0.000204237	ENSG00000273833	29844	CHR_HSCHR19LRC_LRC_T_CTG3_1	54107066	54115801	-1	protein_coding	TCF3 fusion partner [Source:HGNC Symbol;Acc:HGNC:13630]
TFPT	-0.607311	3.79414	6.36021e-06	0.000204237	ENSG00000105619	29844	19	54107013	54115675	-1	protein_coding	TCF3 fusion partner [Source:HGNC Symbol;Acc:HGNC:13630]
TFPT	-0.607311	3.79414	6.36021e-06	0.000204237	ENSG00000276263	29844	CHR_HSCHR19LRC_LRC_I_CTG3_1	54107066	54115801	-1	protein_coding	TCF3 fusion partner [Source:HGNC Symbol;Acc:HGNC:13630]
TFPT	-0.607311	3.79414	6.36021e-06	0.000204237	ENSG00000276323	29844	CHR_HSCHR19LRC_COX2_CTG3_1	54107066	54115801	-1	protein_coding	TCF3 fusion partner [Source:HGNC Symbol;Acc:HGNC:13630]
TFPT	-0.607311	3.79414	6.36021e-06	0.000204237	ENSG00000275086	29844	CHR_HSCHR19LRC_LRC_J_CTG3_1	54107066	54115801	-1	protein_coding	TCF3 fusion partner [Source:HGNC Symbol;Acc:HGNC:13630]
TFPT	-0.607311	3.79414	6.36021e-06	0.000204237	ENSG00000278161	29844	CHR_HSCHR19LRC_PGF1_CTG3_1	54107066	54115801	-1	protein_coding	TCF3 fusion partner [Source:HGNC Symbol;Acc:HGNC:13630]
TFPT	-0.607311	3.79414	6.36021e-06	0.000204237	ENSG00000276504	29844	CHR_HSCHR19_4_CTG3_1	54107066	54115801	-1	protein_coding	TCF3 fusion partner [Source:HGNC Symbol;Acc:HGNC:13630]
TFPT	-0.607311	3.79414	6.36021e-06	0.000204237	ENSG00000276022	29844	CHR_HSCHR19LRC_PGF2_CTG3_1	54107066	54115801	-1	protein_coding	TCF3 fusion partner [Source:HGNC Symbol;Acc:HGNC:13630]
TFPT	-0.607311	3.79414	6.36021e-06	0.000204237	ENSG00000274073	29844	CHR_HSCHR19LRC_COX1_CTG3_1	54107066	54115801	-1	protein_coding	TCF3 fusion partner [Source:HGNC Symbol;Acc:HGNC:13630]
TFPT	-0.607311	3.79414	6.36021e-06	0.000204237	ENSG00000276296	29844	CHR_HSCHR19LRC_LRC_S_CTG3_1	54107066	54115801	-1	protein_coding	TCF3 fusion partner [Source:HGNC Symbol;Acc:HGNC:13630]
CDCA3	0.807412	6.7365	6.43201e-06	0.000206312	ENSG00000111665	83461	12	6844793	6852066	-1	protein_coding	cell division cycle associated 3 [Source:HGNC Symbol;Acc:HGNC:14624]
NUP35	0.731893	4.62186	6.4479e-06	0.000206585	ENSG00000163002	129401	2	183117513	183161680	1	protein_coding	nucleoporin 35 [Source:HGNC Symbol;Acc:HGNC:29797]
ABHD14B	-0.624422	5.35065	6.46181e-06	0.000206585	ENSG00000114779	84836	3	51968510	51983409	-1	protein_coding	abhydrolase domain containing 14B [Source:HGNC Symbol;Acc:HGNC:28235]
PLSCR1	0.632525	4.74681	6.46206e-06	0.000206585	ENSG00000188313	5359	3	146515180	146544864	-1	protein_coding	phospholipid scramblase 1 [Source:HGNC Symbol;Acc:HGNC:9092]
LRRC8C	0.669788	3.41766	6.77875e-06	0.000216469	ENSG00000171488	84230	1	89633072	89769903	1	protein_coding	leucine rich repeat containing 8 family member C [Source:HGNC Symbol;Acc:HGNC:25075]
PABPC1P4	-0.519679	2.71365	6.79614e-06	0.000216783	ENSG00000255642		12	63822021	63823895	1	processed_pseudogene	poly(A) binding protein cytoplasmic 1 pseudogene 4 [Source:HGNC Symbol;Acc:HGNC:8563]
AGPAT1	-0.651033	5.28447	6.81368e-06	0.000217102	ENSG00000228892	10554	CHR_HSCHR6_MHC_SSTO_CTG1	32175884	32185768	-1	protein_coding	1-acylglycerol-3-phosphate O-acyltransferase 1 [Source:HGNC Symbol;Acc:HGNC:324]
AGPAT1	-0.651033	5.28447	6.81368e-06	0.000217102	ENSG00000204310	10554	6	32168212	32178096	-1	protein_coding	1-acylglycerol-3-phosphate O-acyltransferase 1 [Source:HGNC Symbol;Acc:HGNC:324]
AGPAT1	-0.651033	5.28447	6.81368e-06	0.000217102	ENSG00000236873	10554	CHR_HSCHR6_MHC_APD_CTG1	32235221	32245105	-1	protein_coding	1-acylglycerol-3-phosphate O-acyltransferase 1 [Source:HGNC Symbol;Acc:HGNC:324]
AGPAT1	-0.651033	5.28447	6.81368e-06	0.000217102	ENSG00000226467	10554	CHR_HSCHR6_MHC_COX_CTG1	32116683	32126567	-1	protein_coding	1-acylglycerol-3-phosphate O-acyltransferase 1 [Source:HGNC Symbol;Acc:HGNC:324]
AGPAT1	-0.651033	5.28447	6.81368e-06	0.000217102	ENSG00000227642	10554	CHR_HSCHR6_MHC_MANN_CTG1	32207600	32217484	-1	protein_coding	1-acylglycerol-3-phosphate O-acyltransferase 1 [Source:HGNC Symbol;Acc:HGNC:324]
AGPAT1	-0.651033	5.28447	6.81368e-06	0.000217102	ENSG00000235758	10554	CHR_HSCHR6_MHC_MCF_CTG1	32244640	32254524	-1	protein_coding	1-acylglycerol-3-phosphate O-acyltransferase 1 [Source:HGNC Symbol;Acc:HGNC:324]
AGPAT1	-0.651033	5.28447	6.81368e-06	0.000217102	ENSG00000206324	10554	CHR_HSCHR6_MHC_QBL_CTG1	32125820	32135704	-1	protein_coding	1-acylglycerol-3-phosphate O-acyltransferase 1 [Source:HGNC Symbol;Acc:HGNC:324]
YIPF3	-0.417641	7.55412	6.82694e-06	0.000217284	ENSG00000137207	25844	6	43511827	43516990	-1	protein_coding	Yip1 domain family member 3 [Source:HGNC Symbol;Acc:HGNC:21023]
ANXA7	-0.271605	8.44467	6.92733e-06	0.000220235	ENSG00000138279	310	10	73375101	73414076	-1	protein_coding	annexin A7 [Source:HGNC Symbol;Acc:HGNC:545]
SERPINE1	0.436456	10.5523	6.98868e-06	0.000221941	ENSG00000106366	5054	7	101127089	101139266	1	protein_coding	serpin family E member 1 [Source:HGNC Symbol;Acc:HGNC:8583]
CALCOCO2	0.538384	6.26862	7.11044e-06	0.000225558	ENSG00000136436	10241	17	48830988	48866522	1	protein_coding	calcium binding and coiled-coil domain 2 [Source:HGNC Symbol;Acc:HGNC:29912]
FTSJ1	-0.548686	6.39036	7.23977e-06	0.000229215	ENSG00000068438	24140	X	48476021	48486364	1	protein_coding	FtsJ RNA methyltransferase homolog 1 (E. coli) [Source:HGNC Symbol;Acc:HGNC:13254]
SPAG5	0.863776	6.04745	7.24165e-06	0.000229215	ENSG00000076382	10615	17	28577565	28599279	-1	protein_coding	sperm associated antigen 5 [Source:HGNC Symbol;Acc:HGNC:13452]
ZNF445	0.577352	3.00403	7.29273e-06	0.000230579	ENSG00000283034	353274	CHR_HG2066_PATCH	44431720	44477670	-1	protein_coding	zinc finger protein 445 [Source:HGNC Symbol;Acc:HGNC:21018]
ZNF445	0.577352	3.00403	7.29273e-06	0.000230579	ENSG00000185219	353274	3	44431720	44477670	-1	protein_coding	zinc finger protein 445 [Source:HGNC Symbol;Acc:HGNC:21018]
HMGN1	0.392006	6.92844	7.35424e-06	0.000232268	ENSG00000205581	3150	21	39342315	39349647	-1	protein_coding	high mobility group nucleosome binding domain 1 [Source:HGNC Symbol;Acc:HGNC:4984]
TCTA	-0.560435	5.91231	7.43594e-06	0.000234591	ENSG00000145022	6988	3	49412206	49416475	1	protein_coding	T-cell leukemia translocation altered [Source:HGNC Symbol;Acc:HGNC:11692]
TM9SF2	0.417646	7.48837	7.45506e-06	0.000234937	ENSG00000125304	9375	13	99501417	99564006	1	protein_coding	transmembrane 9 superfamily member 2 [Source:HGNC Symbol;Acc:HGNC:11865]
MZT1	0.648195	5.4093	7.503e-06	0.000236009	ENSG00000204899	440145	13	72708357	72727687	-1	protein_coding	mitotic spindle organizing protein 1 [Source:HGNC Symbol;Acc:HGNC:33830]
CDH11	0.566168	7.07303	7.51127e-06	0.000236009	ENSG00000140937	1009	16	64943753	65126112	-1	protein_coding	cadherin 11 [Source:HGNC Symbol;Acc:HGNC:1750]
RPS18	-0.203354	10.3434	7.51371e-06	0.000236009	ENSG00000223367	6222	CHR_HSCHR6_MHC_DBB_CTG1	33249931	33254431	1	protein_coding	ribosomal protein S18 [Source:HGNC Symbol;Acc:HGNC:10401]
RPS18	-0.203354	10.3434	7.51371e-06	0.000236009	ENSG00000096150	6222	CHR_HSCHR6_MHC_QBL_CTG1	33200834	33205337	1	protein_coding	ribosomal protein S18 [Source:HGNC Symbol;Acc:HGNC:10401]
RPS18	-0.203354	10.3434	7.51371e-06	0.000236009	ENSG00000231500	6222	6	33272010	33276510	1	protein_coding	ribosomal protein S18 [Source:HGNC Symbol;Acc:HGNC:10401]
RPS18	-0.203354	10.3434	7.51371e-06	0.000236009	ENSG00000227794	6222	CHR_HSCHR6_MHC_SSTO_CTG1	33412156	33415676	1	protein_coding	ribosomal protein S18 [Source:HGNC Symbol;Acc:HGNC:10401]
RPS18	-0.203354	10.3434	7.51371e-06	0.000236009	ENSG00000226225	6222	CHR_HSCHR6_MHC_MCF_CTG1	33442379	33446883	1	protein_coding	ribosomal protein S18 [Source:HGNC Symbol;Acc:HGNC:10401]
RPS18	-0.203354	10.3434	7.51371e-06	0.000236009	ENSG00000235650	6222	CHR_HSCHR6_MHC_COX_CTG1	33193610	33198110	1	protein_coding	ribosomal protein S18 [Source:HGNC Symbol;Acc:HGNC:10401]
SYTL4	0.500051	2.44611	7.53738e-06	0.000236495	ENSG00000102362	94121	X	100674491	100732123	-1	protein_coding	synaptotagmin like 4 [Source:HGNC Symbol;Acc:HGNC:15588]
VPS45	0.653678	5.55693	7.62523e-06	0.000238727	ENSG00000136631	11311	1	150067293	150145327	1	protein_coding	vacuolar protein sorting 45 homolog [Source:HGNC Symbol;Acc:HGNC:14579]
BAG6	-0.672161	5.69599	7.62941e-06	0.000238727	ENSG00000234651	7917	CHR_HSCHR6_MHC_MCF_CTG1	31715314	31728984	-1	protein_coding	BCL2 associated athanogene 6 [Source:HGNC Symbol;Acc:HGNC:13919]
BAG6	-0.672161	5.69599	7.62941e-06	0.000238727	ENSG00000228760	7917	CHR_HSCHR6_MHC_MANN_CTG1	31678475	31692158	-1	protein_coding	BCL2 associated athanogene 6 [Source:HGNC Symbol;Acc:HGNC:13919]
BAG6	-0.672161	5.69599	7.62941e-06	0.000238727	ENSG00000229524	7917	CHR_HSCHR6_MHC_COX_CTG1	31626429	31640114	-1	protein_coding	BCL2 associated athanogene 6 [Source:HGNC Symbol;Acc:HGNC:13919]
BAG6	-0.672161	5.69599	7.62941e-06	0.000238727	ENSG00000233348	7917	CHR_HSCHR6_MHC_SSTO_CTG1	31629769	31643448	-1	protein_coding	BCL2 associated athanogene 6 [Source:HGNC Symbol;Acc:HGNC:13919]
BAG6	-0.672161	5.69599	7.62941e-06	0.000238727	ENSG00000204463	7917	6	31639028	31652705	-1	protein_coding	BCL2 associated athanogene 6 [Source:HGNC Symbol;Acc:HGNC:13919]
BAG6	-0.672161	5.69599	7.62941e-06	0.000238727	ENSG00000096155	7917	CHR_HSCHR6_MHC_QBL_CTG1	31629248	31642931	-1	protein_coding	BCL2 associated athanogene 6 [Source:HGNC Symbol;Acc:HGNC:13919]
BAG6	-0.672161	5.69599	7.62941e-06	0.000238727	ENSG00000227761	7917	CHR_HSCHR6_MHC_DBB_CTG1	31621198	31634883	-1	protein_coding	BCL2 associated athanogene 6 [Source:HGNC Symbol;Acc:HGNC:13919]
SERPINB7	0.622107	3.0788	7.63341e-06	0.000238727	ENSG00000166396	8710	18	63752935	63805376	1	protein_coding	serpin family B member 7 [Source:HGNC Symbol;Acc:HGNC:13902]
FOXF1	0.597752	3.04214	7.64358e-06	0.000238759	ENSG00000103241	2294	16	86510527	86515418	1	protein_coding	forkhead box F1 [Source:HGNC Symbol;Acc:HGNC:3809]
G3BP1	0.338837	9.27929	7.65105e-06	0.000238759	ENSG00000145907	10146	5	151771045	151812785	1	protein_coding	G3BP stress granule assembly factor 1 [Source:HGNC Symbol;Acc:HGNC:30292]
RBM39	0.367448	7.32196	7.72825e-06	0.000240668	ENSG00000131051	9584	20	35701347	35742312	-1	protein_coding	RNA binding motif protein 39 [Source:HGNC Symbol;Acc:HGNC:15923]
COPS3	0.381706	7.16654	7.72894e-06	0.000240668	ENSG00000141030	8533	17	17246820	17281293	-1	protein_coding	COP9 signalosome subunit 3 [Source:HGNC Symbol;Acc:HGNC:2239]
NDUFA4	0.367138	8.76712	7.81115e-06	0.000242965	ENSG00000189043	4697	7	10931951	10940256	-1	protein_coding	NDUFA4, mitochondrial complex associated [Source:HGNC Symbol;Acc:HGNC:7687]
EEF1DP5	0.45451	2.36127	7.81996e-06	0.000242976	ENSG00000213130		6	128580113	128580884	-1	processed_pseudogene	eukaryotic translation elongation factor 1 delta pseudogene 5 [Source:HGNC Symbol;Acc:HGNC:33524]
TPR	0.456701	6.83784	7.90609e-06	0.000245387	ENSG00000047410	7175	1	186311652	186375693	-1	protein_coding	translocated promoter region, nuclear basket protein [Source:HGNC Symbol;Acc:HGNC:12017]
CCNA2	0.719808	6.83827	8.01879e-06	0.000248617	ENSG00000145386	890	4	121816444	121823933	-1	protein_coding	cyclin A2 [Source:HGNC Symbol;Acc:HGNC:1578]
TBX1	-0.468952	2.30449	8.08258e-06	0.000250325	ENSG00000184058	6899	22	19756703	19783593	1	protein_coding	T-box 1 [Source:HGNC Symbol;Acc:HGNC:11592]
HMCN1	0.621326	3.0367	8.13015e-06	0.000251527	ENSG00000143341	83872	1	185734551	186190949	1	protein_coding	hemicentin 1 [Source:HGNC Symbol;Acc:HGNC:19194]
GLCE	0.631307	3.44912	8.1523e-06	0.000251942	ENSG00000138604	26035	15	69160584	69272217	1	protein_coding	glucuronic acid epimerase [Source:HGNC Symbol;Acc:HGNC:17855]
AP002884.1	0.680147	3.81967	8.2376e-06	0.000254305	ENSG00000243250		11	112235371	112236025	-1	processed_pseudogene
GLDN	0.603902	2.81619	8.27849e-06	0.000255293	ENSG00000186417	342035	15	51341629	51408013	1	protein_coding	gliomedin [Source:HGNC Symbol;Acc:HGNC:29514]
STAT6	-0.696003	4.87441	8.30779e-06	0.000255923	ENSG00000166888	6778	12	57095408	57132139	-1	protein_coding	signal transducer and activator of transcription 6 [Source:HGNC Symbol;Acc:HGNC:11368]
TOM1L1	0.671545	3.59104	8.31975e-06	0.000256017	ENSG00000141198	10040	17	54899387	54961956	1	protein_coding	target of myb1 like 1 membrane trafficking protein [Source:HGNC Symbol;Acc:HGNC:11983]
SLC7A14	0.613136	2.88198	8.55844e-06	0.000263081	ENSG00000013293	57709	3	170459584	170586074	-1	protein_coding	solute carrier family 7 member 14 [Source:HGNC Symbol;Acc:HGNC:29326]
YPEL5	-0.453948	6.66866	8.63269e-06	0.00026508	ENSG00000119801	51646	2	30146941	30160533	1	protein_coding	yippee like 5 [Source:HGNC Symbol;Acc:HGNC:18329]
AL445189.2	-0.465818	2.32905	8.78488e-06	0.000269466	ENSG00000228834		6	108907615	108907873	-1	processed_pseudogene
MMP14	-0.698263	5.79848	8.80105e-06	0.000269674	ENSG00000157227	4323	14	22836557	22849027	1	protein_coding	matrix metallopeptidase 14 [Source:HGNC Symbol;Acc:HGNC:7160]
ORC5	0.643442	5.05122	8.99388e-06	0.000275289	ENSG00000164815	5001	7	104126341	104208047	-1	protein_coding	origin recognition complex subunit 5 [Source:HGNC Symbol;Acc:HGNC:8491]
AC090204.1	0.617314	3.26995	9.04509e-06	0.000276563	ENSG00000247134		8	32996178	33044855	1	lincRNA
ADA	-0.732416	4.41806	9.11436e-06	0.000278385	ENSG00000196839	100	20	44619522	44652233	-1	protein_coding	adenosine deaminase [Source:HGNC Symbol;Acc:HGNC:186]
HERPUD1	-0.428165	7.96012	9.12837e-06	0.000278517	ENSG00000051108	9709	16	56932048	56944863	1	protein_coding	homocysteine inducible ER protein with ubiquitin like domain 1 [Source:HGNC Symbol;Acc:HGNC:13744]
NGDN	0.543615	5.5894	9.22493e-06	0.000281165	ENSG00000129460	25983	14	23469688	23509862	1	protein_coding	neuroguidin [Source:HGNC Symbol;Acc:HGNC:20271]
TXNDC17	0.337491	7.71893	9.28541e-06	0.000282709	ENSG00000129235	84817	17	6640758	6644541	1	protein_coding	thioredoxin domain containing 17 [Source:HGNC Symbol;Acc:HGNC:28218]
LAMA2	0.620409	3.23061	9.32777e-06	0.000283435	ENSG00000196569	3908	6	128883141	129516569	1	protein_coding	laminin subunit alpha 2 [Source:HGNC Symbol;Acc:HGNC:6482]
PFKP	-0.58336	7.00344	9.32897e-06	0.000283435	ENSG00000067057	5214	10	3066333	3137712	1	protein_coding	phosphofructokinase, platelet [Source:HGNC Symbol;Acc:HGNC:8878]
LAMTOR1	-0.238932	8.783	9.34031e-06	0.00028348	ENSG00000149357	55004	11	72085895	72103387	-1	protein_coding	late endosomal/lysosomal adaptor, MAPK and MTOR activator 1 [Source:HGNC Symbol;Acc:HGNC:26068]
AXL	0.294742	9.00959	9.53033e-06	0.000288943	ENSG00000167601	558	19	41219203	41261766	1	protein_coding	AXL receptor tyrosine kinase [Source:HGNC Symbol;Acc:HGNC:905]
PTPRK	0.68093	4.86527	9.58037e-06	0.000289902	ENSG00000152894	5796	6	127968779	128520674	-1	protein_coding	protein tyrosine phosphatase, receptor type K [Source:HGNC Symbol;Acc:HGNC:9674]
PTPRK	0.68093	4.86527	9.58037e-06	0.000289902	ENSG00000273993	5796	CHR_HSCHR6_1_CTG8	127968779	128524810	-1	protein_coding	protein tyrosine phosphatase, receptor type K [Source:HGNC Symbol;Acc:HGNC:9674]
HTATSF1	0.561785	5.95227	9.58213e-06	0.000289902	ENSG00000102241	27336	X	136497079	136512346	1	protein_coding	HIV-1 Tat specific factor 1 [Source:HGNC Symbol;Acc:HGNC:5276]
PSMC5	0.263128	8.87972	9.63558e-06	0.000291213	ENSG00000087191	5705	17	63827152	63832026	1	protein_coding	proteasome 26S subunit, ATPase 5 [Source:HGNC Symbol;Acc:HGNC:9552]
PRDX4	0.273191	8.20105	9.69415e-06	0.000292347	ENSG00000123131	10549	X	23664262	23686399	1	protein_coding	peroxiredoxin 4 [Source:HGNC Symbol;Acc:HGNC:17169]
MECOM	0.489116	2.5506	9.69587e-06	0.000292347	ENSG00000085276	2122	3	169083499	169663618	-1	protein_coding	MDS1 and EVI1 complex locus [Source:HGNC Symbol;Acc:HGNC:3498]
TMPO	0.696068	6.00791	9.7036e-06	0.000292347	ENSG00000120802	7112	12	98515512	98550379	1	protein_coding	thymopoietin [Source:HGNC Symbol;Acc:HGNC:11875]
UBE2T	0.659916	6.57294	9.83958e-06	0.000296134	ENSG00000077152	29089	1	202331657	202341980	-1	protein_coding	ubiquitin conjugating enzyme E2 T [Source:HGNC Symbol;Acc:HGNC:25009]
LRRC28	-0.653186	3.98284	1.00863e-05	0.000303207	ENSG00000168904	123355	15	99251362	99390729	1	protein_coding	leucine rich repeat containing 28 [Source:HGNC Symbol;Acc:HGNC:28355]
IFNGR1	0.611206	5.58834	1.00957e-05	0.000303207	ENSG00000027697	3459	6	137197484	137219449	-1	protein_coding	interferon gamma receptor 1 [Source:HGNC Symbol;Acc:HGNC:5439]
PLPP5	-0.575706	5.4097	1.01186e-05	0.000303578	ENSG00000147535	84513	8	38263130	38269243	-1	protein_coding	phospholipid phosphatase 5 [Source:HGNC Symbol;Acc:HGNC:25026]
PYCR2	-0.582555	5.53955	1.02369e-05	0.000306488	ENSG00000143811	29920	1	225919877	225924340	-1	protein_coding	pyrroline-5-carboxylate reductase 2 [Source:HGNC Symbol;Acc:HGNC:30262]
ALG8	0.508936	6.01457	1.02651e-05	0.000307014	ENSG00000159063	79053	11	78100936	78139660	-1	protein_coding	ALG8, alpha-1,3-glucosyltransferase [Source:HGNC Symbol;Acc:HGNC:23161]
PUS7L	0.615392	4.04984	1.02945e-05	0.000307574	ENSG00000129317	83448	12	43718993	43758817	-1	protein_coding	pseudouridylate synthase 7 like [Source:HGNC Symbol;Acc:HGNC:25276]
CABLES1	-0.575586	2.72751	1.03105e-05	0.000307733	ENSG00000134508	91768	18	23134564	23260467	1	protein_coding	Cdk5 and Abl enzyme substrate 1 [Source:HGNC Symbol;Acc:HGNC:25097]
NUP85	0.67047	5.75635	1.04134e-05	0.00031048	ENSG00000125450	79902	17	75205659	75235758	1	protein_coding	nucleoporin 85 [Source:HGNC Symbol;Acc:HGNC:8734]
PTPRN	-0.555132	2.5643	1.04253e-05	0.000310514	ENSG00000054356	5798	2	219289623	219309648	-1	protein_coding	protein tyrosine phosphatase, receptor type N [Source:HGNC Symbol;Acc:HGNC:9676]
RAD23B	-0.31575	7.97311	1.04996e-05	0.000312403	ENSG00000119318	5887	9	107283137	107332194	1	protein_coding	RAD23 homolog B, nucleotide excision repair protein [Source:HGNC Symbol;Acc:HGNC:9813]
RECQL	0.528695	6.2122	1.05165e-05	0.000312583	ENSG00000004700	5965	12	21468911	21501669	-1	protein_coding	RecQ like helicase [Source:HGNC Symbol;Acc:HGNC:9948]
MRPL32	0.458997	6.55001	1.05988e-05	0.000314705	ENSG00000106591	64983	7	42932200	42948958	1	protein_coding	mitochondrial ribosomal protein L32 [Source:HGNC Symbol;Acc:HGNC:14035]
MSH2	0.696527	5.24564	1.0639e-05	0.000315573	ENSG00000095002	4436	2	47402969	47562311	1	protein_coding	mutS homolog 2 [Source:HGNC Symbol;Acc:HGNC:7325]
EMX2	-0.659824	4.22173	1.07127e-05	0.000317431	ENSG00000170370	2018	10	117542444	117549546	1	protein_coding	empty spiracles homeobox 2 [Source:HGNC Symbol;Acc:HGNC:3341]
FRMD6	0.501154	7.68286	1.08275e-05	0.000320502	ENSG00000139926	122786	14	51489100	51730727	1	protein_coding	FERM domain containing 6 [Source:HGNC Symbol;Acc:HGNC:19839]
NEK3	0.598487	3.36482	1.08394e-05	0.000320525	ENSG00000136098	4752	13	52132639	52159861	-1	protein_coding	NIMA related kinase 3 [Source:HGNC Symbol;Acc:HGNC:7746]
RRAS	-0.411759	7.13611	1.09571e-05	0.000323674	ENSG00000126458	6237	19	49635292	49640201	-1	protein_coding	related RAS viral (r-ras) oncogene homolog [Source:HGNC Symbol;Acc:HGNC:10447]
PCYOX1	-0.471753	6.44692	1.09906e-05	0.00032433	ENSG00000116005	51449	2	70257386	70281191	1	protein_coding	prenylcysteine oxidase 1 [Source:HGNC Symbol;Acc:HGNC:20588]
PPIL3	0.589264	4.66134	1.11354e-05	0.000328265	ENSG00000240344	53938	2	200870907	200889303	-1	protein_coding	peptidylprolyl isomerase like 3 [Source:HGNC Symbol;Acc:HGNC:9262]
PSMA3-AS1	0.598022	4.46606	1.11996e-05	0.000329821	ENSG00000257621	379025	14	58265365	58298134	-1	antisense_RNA	PSMA3 antisense RNA 1 [Source:HGNC Symbol;Acc:HGNC:26445]
VIM	-0.196521	11.8048	1.13028e-05	0.000332519	ENSG00000026025	7431	10	17228259	17237593	1	protein_coding	vimentin [Source:HGNC Symbol;Acc:HGNC:12692]
LINC00667	-0.615861	4.25838	1.13181e-05	0.000332629	ENSG00000263753	339290	18	5237826	5246508	1	lincRNA	long intergenic non-protein coding RNA 667 [Source:HGNC Symbol;Acc:HGNC:27906]
CFAP20	0.514507	6.10049	1.13424e-05	0.000333003	ENSG00000070761	29105	16	58113588	58129450	-1	protein_coding	cilia and flagella associated protein 20 [Source:HGNC Symbol;Acc:HGNC:29523]
TCF7	-0.562273	2.9039	1.1415e-05	0.000334795	ENSG00000081059	6932	5	134114711	134151865	1	protein_coding	transcription factor 7 [Source:HGNC Symbol;Acc:HGNC:11639]
ARL6IP1	0.620416	7.82911	1.15924e-05	0.000339304	ENSG00000170540	23204	16	18791667	18801678	-1	protein_coding	ADP ribosylation factor like GTPase 6 interacting protein 1 [Source:HGNC Symbol;Acc:HGNC:697]
PEPD	-0.523711	6.99707	1.16435e-05	0.000340455	ENSG00000124299	5184	19	33386950	33521794	-1	protein_coding	peptidase D [Source:HGNC Symbol;Acc:HGNC:8840]
HYLS1	0.700683	4.89114	1.22548e-05	0.000357965	ENSG00000198331	219844	11	125883614	125900648	1	protein_coding	HYLS1, centriolar and ciliogenesis associated [Source:HGNC Symbol;Acc:HGNC:26558]
TMCO1	0.329509	7.63374	1.22816e-05	0.000358382	ENSG00000143183	54499	1	165724293	165827755	-1	protein_coding	transmembrane and coiled-coil domains 1 [Source:HGNC Symbol;Acc:HGNC:18188]
MRPL24	0.355345	7.54478	1.23343e-05	0.000359557	ENSG00000143314	79590	1	156737303	156741590	-1	protein_coding	mitochondrial ribosomal protein L24 [Source:HGNC Symbol;Acc:HGNC:14037]
NREP	-0.585867	5.54503	1.25943e-05	0.000366763	ENSG00000134986	9315	5	111662621	111997464	-1	protein_coding	neuronal regeneration related protein [Source:HGNC Symbol;Acc:HGNC:16834]
NBL1	0.60892	4.89178	1.26521e-05	0.000367898	ENSG00000158747	4681	1	19640554	19658456	1	protein_coding	neuroblastoma 1, DAN family BMP antagonist [Source:HGNC Symbol;Acc:HGNC:7650]
JCAD	0.663618	4.40005	1.26588e-05	0.000367898	ENSG00000165757	57608	10	30012800	30115494	-1	protein_coding	junctional cadherin 5 associated [Source:HGNC Symbol;Acc:HGNC:29283]
RANGAP1	0.565701	6.92832	1.28053e-05	0.000371782	ENSG00000100401	5905	22	41245611	41286251	-1	protein_coding	Ran GTPase activating protein 1 [Source:HGNC Symbol;Acc:HGNC:9854]
TOLLIP	-0.617948	5.15093	1.28667e-05	0.000373186	ENSG00000078902	54472	11	1274371	1309654	-1	protein_coding	toll interacting protein [Source:HGNC Symbol;Acc:HGNC:16476]
SMYD2	0.617003	5.38247	1.30031e-05	0.000376763	ENSG00000143499	56950	1	214281102	214337131	1	protein_coding	SET and MYND domain containing 2 [Source:HGNC Symbol;Acc:HGNC:20982]
PFKM	-0.653506	5.70078	1.30569e-05	0.000377942	ENSG00000152556	5213	12	48105139	48146404	1	protein_coding	phosphofructokinase, muscle [Source:HGNC Symbol;Acc:HGNC:8877]
PRKG2	0.520104	2.63744	1.32594e-05	0.000383418	ENSG00000138669	5593	4	81087370	81215117	-1	protein_coding	protein kinase, cGMP-dependent, type II [Source:HGNC Symbol;Acc:HGNC:9416]
LMO4	0.600677	4.74341	1.33551e-05	0.000385795	ENSG00000143013	8543	1	87328468	87348923	1	protein_coding	LIM domain only 4 [Source:HGNC Symbol;Acc:HGNC:6644]
DIAPH3	0.684536	5.43503	1.35435e-05	0.000390847	ENSG00000139734	81624	13	59665583	60163987	-1	protein_coding	diaphanous related formin 3 [Source:HGNC Symbol;Acc:HGNC:15480]
CARHSP1	0.506475	6.31109	1.36418e-05	0.000393287	ENSG00000153048	23589	16	8852942	8869012	-1	protein_coding	calcium regulated heat stable protein 1 [Source:HGNC Symbol;Acc:HGNC:17150]
SHISA4	-0.626843	4.43191	1.42482e-05	0.00041036	ENSG00000198892	149345	1	201888680	201892306	1	protein_coding	shisa family member 4 [Source:HGNC Symbol;Acc:HGNC:27139]
SAT1	-0.557479	6.02123	1.43472e-05	0.000412799	ENSG00000130066	6303	X	23783173	23786226	1	protein_coding	spermidine/spermine N1-acetyltransferase 1 [Source:HGNC Symbol;Acc:HGNC:10540]
PLEKHG5	-0.486605	2.40257	1.44626e-05	0.000415703	ENSG00000171680	57449	1	6466092	6520061	-1	protein_coding	pleckstrin homology and RhoGEF domain containing G5 [Source:HGNC Symbol;Acc:HGNC:29105]
CENPQ	0.634948	3.91206	1.44982e-05	0.00041631	ENSG00000031691	55166	6	49463378	49493107	1	protein_coding	centromere protein Q [Source:HGNC Symbol;Acc:HGNC:21347]
LMCD1	-0.710307	3.93541	1.46474e-05	0.000420175	ENSG00000071282	29995	3	8501707	8574673	1	protein_coding	LIM and cysteine rich domains 1 [Source:HGNC Symbol;Acc:HGNC:6633]
TROAP	0.797903	4.94456	1.48028e-05	0.000424025	ENSG00000135451	10024	12	49323236	49331731	1	protein_coding	trophinin associated protein [Source:HGNC Symbol;Acc:HGNC:12327]
CSNK1A1	-0.361571	7.57794	1.48111e-05	0.000424025	ENSG00000113712	1452	5	149492197	149551552	-1	protein_coding	casein kinase 1 alpha 1 [Source:HGNC Symbol;Acc:HGNC:2451]
THOC3	0.561175	3.90142	1.49832e-05	0.000428526	ENSG00000051596	84321	5	175917873	176034680	-1	protein_coding	THO complex 3 [Source:HGNC Symbol;Acc:HGNC:19072]
CHMP2B	-0.481988	5.97505	1.4999e-05	0.000428553	ENSG00000083937	25978	3	87227271	87255548	1	protein_coding	charged multivesicular body protein 2B [Source:HGNC Symbol;Acc:HGNC:24537]
PLS3	-0.367817	8.5514	1.50709e-05	0.000430179	ENSG00000102024	5358	X	115561174	115650861	1	protein_coding	plastin 3 [Source:HGNC Symbol;Acc:HGNC:9091]
CMC1	0.551513	5.06232	1.54883e-05	0.000441654	ENSG00000187118	152100	3	28241584	28325142	1	protein_coding	C-X9-C motif containing 1 [Source:HGNC Symbol;Acc:HGNC:28783]
CD40	0.499377	2.49901	1.59041e-05	0.000453063	ENSG00000101017	958	20	46118272	46129863	1	protein_coding	CD40 molecule [Source:HGNC Symbol;Acc:HGNC:11919]
PHLDB2	0.687335	4.03019	1.64139e-05	0.000467123	ENSG00000144824	90102	3	111732497	111976517	1	protein_coding	pleckstrin homology like domain family B member 2 [Source:HGNC Symbol;Acc:HGNC:29573]
ERP29	-0.326652	7.70663	1.66078e-05	0.000472173	ENSG00000089248	10961	12	112013316	112023451	1	protein_coding	endoplasmic reticulum protein 29 [Source:HGNC Symbol;Acc:HGNC:13799]
TKT	-0.400276	8.59486	1.67526e-05	0.000475821	ENSG00000163931	7086	3	53224707	53256052	-1	protein_coding	transketolase [Source:HGNC Symbol;Acc:HGNC:11834]
SMARCA1	0.49942	6.59428	1.68258e-05	0.000477429	ENSG00000102038	6594	X	129446501	129523500	-1	protein_coding	SWI/SNF related, matrix associated, actin dependent regulator of chromatin, subfamily a, member 1 [Source:HGNC Symbol;Acc:HGNC:11097]
RAB9A	-0.602972	4.86501	1.6854e-05	0.000477756	ENSG00000123595	9367	X	13689125	13710506	1	protein_coding	RAB9A, member RAS oncogene family [Source:HGNC Symbol;Acc:HGNC:9792]
HELLS	0.693216	4.3105	1.71576e-05	0.000485884	ENSG00000119969	3070	10	94501434	94613905	1	protein_coding	helicase, lymphoid specific [Source:HGNC Symbol;Acc:HGNC:4861]
HNRNPK	0.269853	9.54832	1.72887e-05	0.000489116	ENSG00000165119	3190	9	83968083	83980616	-1	protein_coding	heterogeneous nuclear ribonucleoprotein K [Source:HGNC Symbol;Acc:HGNC:5044]
PNN	0.574065	5.45616	1.7437e-05	0.000492827	ENSG00000100941	5411	14	39175183	39183218	1	protein_coding	pinin, desmosome associated protein [Source:HGNC Symbol;Acc:HGNC:9162]
C1orf43	-0.275508	8.03762	1.76063e-05	0.000497123	ENSG00000143612	25912	1	154206706	154220637	-1	protein_coding	chromosome 1 open reading frame 43 [Source:HGNC Symbol;Acc:HGNC:29876]
MDM2	-0.606285	4.85894	1.77706e-05	0.000500939	ENSG00000135679	4193	12	68808176	68850686	1	protein_coding	MDM2 proto-oncogene [Source:HGNC Symbol;Acc:HGNC:6973]
NUCKS1	0.322219	8.14002	1.77763e-05	0.000500939	ENSG00000069275	64710	1	205712819	205750276	-1	protein_coding	nuclear casein kinase and cyclin dependent kinase substrate 1 [Source:HGNC Symbol;Acc:HGNC:29923]
RPL36AL	0.279076	8.39502	1.78701e-05	0.00050309	ENSG00000165502	6166	14	49618519	49620685	-1	protein_coding	ribosomal protein L36a like [Source:HGNC Symbol;Acc:HGNC:10346]
HAUS1	0.537087	5.43144	1.78931e-05	0.000503247	ENSG00000152240	115106	18	46104332	46128333	1	protein_coding	HAUS augmin like complex subunit 1 [Source:HGNC Symbol;Acc:HGNC:25174]
RHBDD3	-0.691317	3.98125	1.80362e-05	0.000506775	ENSG00000100263	25807	22	29259852	29268209	-1	protein_coding	rhomboid domain containing 3 [Source:HGNC Symbol;Acc:HGNC:1308]
HOXC8	-0.638786	3.51982	1.80918e-05	0.000507842	ENSG00000037965	3224	12	54009106	54012362	1	protein_coding	homeobox C8 [Source:HGNC Symbol;Acc:HGNC:5129]
DKK2	0.489166	2.50573	1.81096e-05	0.000507846	ENSG00000155011	27123	4	106921802	107283806	-1	protein_coding	dickkopf WNT signaling pathway inhibitor 2 [Source:HGNC Symbol;Acc:HGNC:2892]
UQCR10	0.305765	8.38902	1.81621e-05	0.000508709	ENSG00000184076	29796	22	29767369	29770413	1	protein_coding	ubiquinol-cytochrome c reductase, complex III subunit X [Source:HGNC Symbol;Acc:HGNC:30863]
AKR1B1	-0.353003	8.19931	1.81758e-05	0.000508709	ENSG00000085662	231	7	134442350	134459284	-1	protein_coding	aldo-keto reductase family 1 member B [Source:HGNC Symbol;Acc:HGNC:381]
FARSB	0.482172	6.53079	1.84711e-05	0.000516472	ENSG00000116120	10056	2	222570536	222656337	-1	protein_coding	phenylalanyl-tRNA synthetase beta subunit [Source:HGNC Symbol;Acc:HGNC:17800]
URM1	-0.557411	5.10438	1.8574e-05	0.000518847	ENSG00000167118	81605	9	128371319	128392016	1	protein_coding	ubiquitin related modifier 1 [Source:HGNC Symbol;Acc:HGNC:28378]
A4GALT	-0.596638	3.40967	1.87633e-05	0.000523624	ENSG00000128274	53947	22	42692121	42721298	-1	protein_coding	alpha 1,4-galactosyltransferase (P blood group) [Source:HGNC Symbol;Acc:HGNC:18149]
IFITM2	0.286387	8.35245	1.89486e-05	0.000528284	ENSG00000185201	10581	11	307631	315272	1	protein_coding	interferon induced transmembrane protein 2 [Source:HGNC Symbol;Acc:HGNC:5413]
CDKN2AIPNL	0.555959	4.93073	1.91411e-05	0.000533135	ENSG00000237190	91368	5	134402087	134411898	-1	protein_coding	CDKN2A interacting protein N-terminal like [Source:HGNC Symbol;Acc:HGNC:30545]
MRPL15	0.368895	7.05256	1.92036e-05	0.000534357	ENSG00000137547	29088	8	54135210	54147901	1	protein_coding	mitochondrial ribosomal protein L15 [Source:HGNC Symbol;Acc:HGNC:14054]
AP1S1	-0.367641	7.49879	1.94711e-05	0.000541279	ENSG00000106367	1174	7	101154397	101161596	1	protein_coding	adaptor related protein complex 1 sigma 1 subunit [Source:HGNC Symbol;Acc:HGNC:559]
GCNT1	0.694256	5.00486	1.96407e-05	0.000545467	ENSG00000187210	2650	9	76419850	76507416	1	protein_coding	glucosaminyl (N-acetyl) transferase 1, core 2 [Source:HGNC Symbol;Acc:HGNC:4203]
MID1	0.641016	3.8228	1.98727e-05	0.000551377	ENSG00000101871	4281	X	10445310	10833654	-1	protein_coding	midline 1 [Source:HGNC Symbol;Acc:HGNC:7095]
LMAN2L	0.671213	4.83195	2.00014e-05	0.000554414	ENSG00000114988	81562	2	96705929	96740064	-1	protein_coding	lectin, mannose binding 2 like [Source:HGNC Symbol;Acc:HGNC:19263]
PGLS	-0.45047	6.40687	2.00418e-05	0.000554999	ENSG00000130313	25796	19	17511629	17521288	1	protein_coding	6-phosphogluconolactonase [Source:HGNC Symbol;Acc:HGNC:8903]
IFI35	-0.645369	5.03978	2.0066e-05	0.000555135	ENSG00000068079	3430	17	43006725	43014456	1	protein_coding	interferon induced protein 35 [Source:HGNC Symbol;Acc:HGNC:5399]
CTGF	-0.520259	8.629	2.02174e-05	0.000558784	ENSG00000118523	1490	6	131948176	131951373	-1	protein_coding	connective tissue growth factor [Source:HGNC Symbol;Acc:HGNC:2500]
TCTEX1D1	-0.550115	2.8123	2.06235e-05	0.00056937	ENSG00000152760	200132	1	66752459	66778787	1	protein_coding	Tctex1 domain containing 1 [Source:HGNC Symbol;Acc:HGNC:26882]
NCAPD2	0.760956	5.69847	2.0656e-05	0.00056937	ENSG00000010292	9918	12	6493356	6531955	1	protein_coding	non-SMC condensin I complex subunit D2 [Source:HGNC Symbol;Acc:HGNC:24305]
SH3RF1	-0.659939	5.48093	2.06598e-05	0.00056937	ENSG00000154447	57630	4	169094256	169271105	-1	protein_coding	SH3 domain containing ring finger 1 [Source:HGNC Symbol;Acc:HGNC:17650]
PYCR1	-0.613927	5.76839	2.12236e-05	0.00058435	ENSG00000183010	5831	17	81932384	81942412	-1	protein_coding	pyrroline-5-carboxylate reductase 1 [Source:HGNC Symbol;Acc:HGNC:9721]
NFU1	0.430831	6.16677	2.12783e-05	0.000585295	ENSG00000169599	27247	2	69395750	69437628	-1	protein_coding	NFU1 iron-sulfur cluster scaffold [Source:HGNC Symbol;Acc:HGNC:16287]
HMGN5	0.51995	2.71517	2.1483e-05	0.000590363	ENSG00000198157	79366	X	81113701	81201942	-1	protein_coding	high mobility group nucleosome binding domain 5 [Source:HGNC Symbol;Acc:HGNC:8013]
TEX30	0.578564	5.47516	2.16372e-05	0.000594032	ENSG00000151287	93081	13	102765990	102773811	-1	protein_coding	testis expressed 30 [Source:HGNC Symbol;Acc:HGNC:25188]
ME3	-0.564271	2.83314	2.18208e-05	0.0005985	ENSG00000151376	10873	11	86441108	86672636	-1	protein_coding	malic enzyme 3 [Source:HGNC Symbol;Acc:HGNC:6985]
RAD1	0.528003	5.43668	2.19582e-05	0.000601698	ENSG00000113456	5810	5	34905264	34918989	-1	protein_coding	RAD1 checkpoint DNA exonuclease [Source:HGNC Symbol;Acc:HGNC:9806]
ERCC3	0.648379	5.34752	2.23126e-05	0.000610827	ENSG00000163161	2071	2	127257290	127294176	-1	protein_coding	ERCC excision repair 3, TFIIH core complex helicase subunit [Source:HGNC Symbol;Acc:HGNC:3435]
ATP2B1	0.460369	6.80423	2.23888e-05	0.000612254	ENSG00000070961	490	12	89588049	89709300	-1	protein_coding	ATPase plasma membrane Ca2+ transporting 1 [Source:HGNC Symbol;Acc:HGNC:814]
KBTBD2	0.630432	5.56522	2.24276e-05	0.000612254	ENSG00000170852	25948	7	32868172	32894131	-1	protein_coding	kelch repeat and BTB domain containing 2 [Source:HGNC Symbol;Acc:HGNC:21751]
CRYZ	0.562967	6.13581	2.24286e-05	0.000612254	ENSG00000116791	1429	1	74705482	74733408	-1	protein_coding	crystallin zeta [Source:HGNC Symbol;Acc:HGNC:2419]
POR	-0.693034	5.70528	2.24914e-05	0.000613387	ENSG00000127948	5447	7	75899200	75986855	1	protein_coding	cytochrome p450 oxidoreductase [Source:HGNC Symbol;Acc:HGNC:9208]
IDH1	-0.471738	6.14875	2.33022e-05	0.000634896	ENSG00000138413	3417	2	208236227	208266074	-1	protein_coding	isocitrate dehydrogenase (NADP(+)) 1, cytosolic [Source:HGNC Symbol;Acc:HGNC:5382]
RAI14	0.502296	6.98805	2.34476e-05	0.000638254	ENSG00000039560	26064	5	34656237	34832627	1	protein_coding	retinoic acid induced 14 [Source:HGNC Symbol;Acc:HGNC:14873]
NSD2	0.679725	5.08579	2.37712e-05	0.000646451	ENSG00000109685	7468	4	1871424	1982207	1	protein_coding	nuclear receptor binding SET domain protein 2 [Source:HGNC Symbol;Acc:HGNC:12766]
FUS	0.416427	7.42967	2.38851e-05	0.000648935	ENSG00000089280	2521	16	31180110	31194871	1	protein_coding	FUS RNA binding protein [Source:HGNC Symbol;Acc:HGNC:4010]
CENPA	0.795744	4.88247	2.39204e-05	0.000649282	ENSG00000115163	1058	2	26764289	26801067	1	protein_coding	centromere protein A [Source:HGNC Symbol;Acc:HGNC:1851]
PCNX1	0.634587	4.17554	2.42429e-05	0.000657413	ENSG00000100731	22990	14	70907405	71115382	1	protein_coding	pecanex homolog 1 [Source:HGNC Symbol;Acc:HGNC:19740]
LINC00517	0.598267	3.20204	2.42894e-05	0.000658054	ENSG00000259091	400208	14	37896060	37902372	-1	antisense_RNA	long intergenic non-protein coding RNA 517 [Source:HGNC Symbol;Acc:HGNC:19831]
AKT1S1	-0.582839	4.30177	2.44179e-05	0.000660913	ENSG00000204673	84335	19	49869033	49878459	-1	protein_coding	AKT1 substrate 1 [Source:HGNC Symbol;Acc:HGNC:28426]
CALHM3	-0.471013	2.36206	2.48187e-05	0.000671132	ENSG00000183128	119395	10	103472804	103479240	-1	protein_coding	calcium homeostasis modulator 3 [Source:HGNC Symbol;Acc:HGNC:23458]
PRR11	0.648588	5.01535	2.49374e-05	0.000673708	ENSG00000068489	55771	17	59155499	59204705	1	protein_coding	proline rich 11 [Source:HGNC Symbol;Acc:HGNC:25619]
CCT4	0.244923	8.57498	2.50535e-05	0.00067621	ENSG00000115484	10575	2	61868089	61888804	-1	protein_coding	chaperonin containing TCP1 subunit 4 [Source:HGNC Symbol;Acc:HGNC:1617]
GRIA3	0.678463	5.04663	2.53892e-05	0.000684629	ENSG00000125675	2892	X	123184153	123490915	1	protein_coding	glutamate ionotropic receptor AMPA type subunit 3 [Source:HGNC Symbol;Acc:HGNC:4573]
SCPEP1	0.477722	7.84283	2.55508e-05	0.000687711	ENSG00000121064	59342	17	56978105	57006768	1	protein_coding	serine carboxypeptidase 1 [Source:HGNC Symbol;Acc:HGNC:29507]
SVEP1	0.658035	3.53315	2.55695e-05	0.000687711	ENSG00000165124	79987	9	110365251	110579880	-1	protein_coding	sushi, von Willebrand factor type A, EGF and pentraxin domain containing 1 [Source:HGNC Symbol;Acc:HGNC:15985]
CTSA	-0.349476	8.50157	2.55957e-05	0.000687711	ENSG00000064601	5476	20	45890144	45898820	1	protein_coding	cathepsin A [Source:HGNC Symbol;Acc:HGNC:9251]
SRR	0.566979	4.01132	2.55991e-05	0.000687711	ENSG00000167720	63826	17	2303383	2325260	1	protein_coding	serine racemase [Source:HGNC Symbol;Acc:HGNC:14398]
STRADA	0.490319	2.74066	2.60209e-05	0.00069839	ENSG00000266173	92335	17	63682336	63741986	-1	protein_coding	STE20-related kinase adaptor alpha [Source:HGNC Symbol;Acc:HGNC:30172]
CKAP2L	0.725122	5.00704	2.61548e-05	0.000701329	ENSG00000169607	150468	2	112736607	112764677	-1	protein_coding	cytoskeleton associated protein 2 like [Source:HGNC Symbol;Acc:HGNC:26877]
AKR1C3	-0.650577	6.14525	2.6371e-05	0.000706468	ENSG00000196139	8644	10	5035354	5107686	1	protein_coding	aldo-keto reductase family 1 member C3 [Source:HGNC Symbol;Acc:HGNC:386]
SCYL1	-0.595101	5.92732	2.65832e-05	0.000711491	ENSG00000142186	57410	11	65525077	65538704	1	protein_coding	SCY1 like pseudokinase 1 [Source:HGNC Symbol;Acc:HGNC:14372]
FAM102A	-0.567638	2.84121	2.66352e-05	0.00071222	ENSG00000167106	399665	9	127940579	127980513	-1	protein_coding	family with sequence similarity 102 member A [Source:HGNC Symbol;Acc:HGNC:31419]
PLAGL1	-0.666634	4.55014	2.72907e-05	0.00072907	ENSG00000118495	5325	6	143940300	144064599	-1	protein_coding	PLAG1 like zinc finger 1 [Source:HGNC Symbol;Acc:HGNC:9046]
ARHGDIB	0.711347	3.85951	2.75848e-05	0.000736243	ENSG00000111348	397	12	14942017	14961728	-1	protein_coding	Rho GDP dissociation inhibitor beta [Source:HGNC Symbol;Acc:HGNC:679]
TTC3	-0.348978	7.55508	2.76269e-05	0.000736683	ENSG00000182670	7267	21	37073226	37203112	1	protein_coding	tetratricopeptide repeat domain 3 [Source:HGNC Symbol;Acc:HGNC:12393]
NOL7	0.346466	7.00193	2.81775e-05	0.000750669	ENSG00000225921	51406	6	13615327	13632739	1	protein_coding	nucleolar protein 7 [Source:HGNC Symbol;Acc:HGNC:21040]
CUX1	-0.628281	4.642	2.83261e-05	0.00075393	ENSG00000257923	1523	7	101815904	102283957	1	protein_coding	cut like homeobox 1 [Source:HGNC Symbol;Acc:HGNC:2557]
MTPN	-0.343203	7.37761	2.88174e-05	0.000766298	ENSG00000105887	136319	7	135926761	135977353	-1	protein_coding	myotrophin [Source:HGNC Symbol;Acc:HGNC:15667]
MAP2	-0.435132	2.36702	2.92966e-05	0.000778322	ENSG00000078018	4133	2	209424058	209734118	1	protein_coding	microtubule associated protein 2 [Source:HGNC Symbol;Acc:HGNC:6839]
AC080038.1	0.493693	2.61941	2.96054e-05	0.0007858	ENSG00000274565		17	62626437	62627590	-1	antisense_RNA
GNAI2	-0.429213	6.9885	3.04881e-05	0.000808227	ENSG00000114353	2771	3	50226292	50259355	1	protein_coding	G protein subunit alpha i2 [Source:HGNC Symbol;Acc:HGNC:4385]
AC058791.1	0.589595	3.41382	3.05066e-05	0.000808227	ENSG00000273319		7	130936464	130939661	1	lincRNA
SERPINB6	-0.284625	8.065	3.05499e-05	0.00080863	ENSG00000124570	5269	6	2948159	2972165	-1	protein_coding	serpin family B member 6 [Source:HGNC Symbol;Acc:HGNC:8950]
ATPAF1	0.554628	5.8044	3.07163e-05	0.000812287	ENSG00000123472	64756	1	46632737	46673867	-1	protein_coding	ATP synthase mitochondrial F1 complex assembly factor 1 [Source:HGNC Symbol;Acc:HGNC:18803]
CCDC14	0.619594	4.56118	3.10357e-05	0.00081998	ENSG00000175455	64770	3	123897305	123961408	-1	protein_coding	coiled-coil domain containing 14 [Source:HGNC Symbol;Acc:HGNC:25766]
MAP2K2	-0.583252	4.68183	3.11104e-05	0.000821201	ENSG00000126934	5605	19	4090321	4124129	-1	protein_coding	mitogen-activated protein kinase kinase 2 [Source:HGNC Symbol;Acc:HGNC:6842]
NEK10	0.520809	2.72673	3.12774e-05	0.000824851	ENSG00000163491	152110	3	27110085	27369460	-1	protein_coding	NIMA related kinase 10 [Source:HGNC Symbol;Acc:HGNC:18592]
ITGB1	0.282152	10.0343	3.1757e-05	0.000836732	ENSG00000150093	3688	10	32900319	33005792	-1	protein_coding	integrin subunit beta 1 [Source:HGNC Symbol;Acc:HGNC:6153]
CELF2	-0.701908	4.34584	3.19299e-05	0.00084052	ENSG00000048740	10659	10	10798397	11336675	1	protein_coding	CUGBP Elav-like family member 2 [Source:HGNC Symbol;Acc:HGNC:2550]
VRK1	0.637042	5.3164	3.25743e-05	0.000856699	ENSG00000100749	7443	14	96797304	96931722	1	protein_coding	vaccinia related kinase 1 [Source:HGNC Symbol;Acc:HGNC:12718]
EBF1	-0.709629	4.42901	3.28488e-05	0.000863128	ENSG00000164330	1879	5	158695916	159099761	-1	protein_coding	early B-cell factor 1 [Source:HGNC Symbol;Acc:HGNC:3126]
STK25	-0.520092	6.69651	3.28795e-05	0.000863147	ENSG00000115694	10494	2	241492674	241509730	-1	protein_coding	serine/threonine kinase 25 [Source:HGNC Symbol;Acc:HGNC:11404]
SLC41A3	-0.629751	5.57818	3.32698e-05	0.000872598	ENSG00000114544	54946	3	126006355	126101561	-1	protein_coding	solute carrier family 41 member 3 [Source:HGNC Symbol;Acc:HGNC:31046]
GSN-AS1	0.470021	2.4572	3.34654e-05	0.000876926	ENSG00000235865	57000	9	121280768	121285530	-1	antisense_RNA	GSN antisense RNA 1 [Source:HGNC Symbol;Acc:HGNC:23372]
TAGLN	-0.463474	9.60926	3.3501e-05	0.000877062	ENSG00000149591	6876	11	117199321	117204782	1	protein_coding	transgelin [Source:HGNC Symbol;Acc:HGNC:11553]
NECAP2	-0.496844	6.16109	3.37466e-05	0.000882689	ENSG00000157191	55707	1	16440672	16460078	1	protein_coding	NECAP endocytosis associated 2 [Source:HGNC Symbol;Acc:HGNC:25528]
RFLNB	0.521074	5.83245	3.42964e-05	0.000896254	ENSG00000283979	359845	CHR_HG2285_HG106_HG2252_PATCH	439978	445939	-1	protein_coding	refilin B [Source:HGNC Symbol;Acc:HGNC:28705]
RFLNB	0.521074	5.83245	3.42964e-05	0.000896254	ENSG00000183688	359845	17	439978	445939	-1	protein_coding	refilin B [Source:HGNC Symbol;Acc:HGNC:28705]
TBC1D20	-0.609365	4.92648	3.4437e-05	0.000899112	ENSG00000125875	128637	20	435480	462553	-1	protein_coding	TBC1 domain family member 20 [Source:HGNC Symbol;Acc:HGNC:16133]
SBSN	-0.580194	2.98022	3.5549e-05	0.000927303	ENSG00000189001	374897	19	35523367	35528351	-1	protein_coding	suprabasin [Source:HGNC Symbol;Acc:HGNC:24950]
GAS5	-0.422043	6.59683	3.64185e-05	0.000949125	ENSG00000234741	60674	1	173863900	173868882	-1	processed_transcript	growth arrest specific 5 (non-protein coding) [Source:HGNC Symbol;Acc:HGNC:16355]
G3BP2	-0.506375	5.87077	3.64574e-05	0.000949279	ENSG00000138757	9908	4	75642782	75724525	-1	protein_coding	G3BP stress granule assembly factor 2 [Source:HGNC Symbol;Acc:HGNC:30291]
TMEM150A	-0.60748	3.54991	3.65821e-05	0.000951664	ENSG00000168890	129303	2	85598548	85603196	-1	protein_coding	transmembrane protein 150A [Source:HGNC Symbol;Acc:HGNC:24677]
ROM1	-0.5247	2.86971	3.66412e-05	0.00095234	ENSG00000149489	6094	11	62611722	62615120	1	protein_coding	retinal outer segment membrane protein 1 [Source:HGNC Symbol;Acc:HGNC:10254]
AC020916.1	0.694202	5.16384	3.6835e-05	0.000956513	ENSG00000267519	284454	19	13834516	13836289	-1	lincRNA
AC124067.2	0.482343	2.482	3.69785e-05	0.000959375	ENSG00000253414		8	37516410	37517021	-1	sense_intronic
PFKL	-0.637133	6.19376	3.71687e-05	0.000963439	ENSG00000141959	5211	21	44300051	44327376	1	protein_coding	phosphofructokinase, liver type [Source:HGNC Symbol;Acc:HGNC:8876]
CRACR2A	0.44512	2.52676	3.78518e-05	0.000980262	ENSG00000130038	84766	12	3606633	3764819	-1	protein_coding	calcium release activated channel regulator 2A [Source:HGNC Symbol;Acc:HGNC:28657]
H2AFV	0.423898	7.17164	3.81148e-05	0.000986186	ENSG00000105968	94239	7	44826791	44848083	-1	protein_coding	H2A histone family member V [Source:HGNC Symbol;Acc:HGNC:20664]
LPAR6	0.496849	2.78936	3.84957e-05	0.000995147	ENSG00000139679	10161	13	48389567	48444704	-1	protein_coding	lysophosphatidic acid receptor 6 [Source:HGNC Symbol;Acc:HGNC:15520]
TRA2A	0.420129	6.18118	3.8674e-05	0.000998857	ENSG00000164548	29896	7	23504780	23532041	-1	protein_coding	transformer 2 alpha homolog [Source:HGNC Symbol;Acc:HGNC:16645]
GTSE1	0.730684	5.12165	3.87111e-05	0.000998921	ENSG00000075218	51512	22	46296741	46330810	1	protein_coding	G2 and S-phase expressed 1 [Source:HGNC Symbol;Acc:HGNC:13698]
PHF20L1	0.529937	5.31897	3.89287e-05	0.00100363	ENSG00000129292	51105	8	132775358	132848807	1	protein_coding	PHD finger protein 20 like 1 [Source:HGNC Symbol;Acc:HGNC:24280]
DDIT4	-0.563719	3.24997	3.92577e-05	0.00101121	ENSG00000168209	54541	10	72273920	72276036	1	protein_coding	DNA damage inducible transcript 4 [Source:HGNC Symbol;Acc:HGNC:24944]
TCP1	0.261404	8.46326	3.9315e-05	0.00101178	ENSG00000120438	6950	6	159778498	159789749	-1	protein_coding	t-complex 1 [Source:HGNC Symbol;Acc:HGNC:11655]
PHYH	-0.549766	5.34941	3.96147e-05	0.00101858	ENSG00000107537	5264	10	13277796	13302412	-1	protein_coding	phytanoyl-CoA 2-hydroxylase [Source:HGNC Symbol;Acc:HGNC:8940]
TMA16	0.547868	4.0436	3.98865e-05	0.00102466	ENSG00000198498	55319	4	163494442	163520539	1	protein_coding	translation machinery associated 16 homolog [Source:HGNC Symbol;Acc:HGNC:25638]
NCBP1	0.574245	5.60853	4.07773e-05	0.00104661	ENSG00000136937	4686	9	97633626	97673748	1	protein_coding	nuclear cap binding protein subunit 1 [Source:HGNC Symbol;Acc:HGNC:7658]
AC037198.1	0.566727	3.10781	4.10329e-05	0.00105223	ENSG00000259279		15	39593580	39594231	-1	antisense_RNA
UBE2F	-0.546286	4.74942	4.22637e-05	0.00108282	ENSG00000184182	140739	2	237966827	238042782	1	protein_coding	ubiquitin conjugating enzyme E2 F (putative) [Source:HGNC Symbol;Acc:HGNC:12480]
ANP32E	0.521159	6.5269	4.24731e-05	0.00108722	ENSG00000143401	81611	1	150218417	150236156	-1	protein_coding	acidic nuclear phosphoprotein 32 family member E [Source:HGNC Symbol;Acc:HGNC:16673]
ECI2	0.340582	7.12624	4.26705e-05	0.0010913	ENSG00000198721	10455	6	4115689	4135597	-1	protein_coding	enoyl-CoA delta isomerase 2 [Source:HGNC Symbol;Acc:HGNC:14601]
SOAT1	-0.454548	6.72191	4.27499e-05	0.00109236	ENSG00000057252	6646	1	179293714	179358680	1	protein_coding	sterol O-acyltransferase 1 [Source:HGNC Symbol;Acc:HGNC:11177]
C19orf53	0.271156	8.03322	4.29948e-05	0.00109765	ENSG00000104979	28974	19	13774168	13778462	1	protein_coding	chromosome 19 open reading frame 53 [Source:HGNC Symbol;Acc:HGNC:24991]
SNRNP25	0.533703	6.10268	4.30859e-05	0.001099	ENSG00000161981	79622	16	53010	57669	1	protein_coding	small nuclear ribonucleoprotein U11/U12 subunit 25 [Source:HGNC Symbol;Acc:HGNC:14161]
GIPC1	-0.616737	5.02816	4.41347e-05	0.00112475	ENSG00000123159	10755	19	14477760	14496149	-1	protein_coding	GIPC PDZ domain containing family member 1 [Source:HGNC Symbol;Acc:HGNC:1226]
ST6GALNAC5	0.639829	3.84821	4.43621e-05	0.00112955	ENSG00000117069	81849	1	76867441	77065711	1	protein_coding	ST6 N-acetylgalactosaminide alpha-2,6-sialyltransferase 5 [Source:HGNC Symbol;Acc:HGNC:19342]
TEX264	-0.465348	6.40326	4.46259e-05	0.00113526	ENSG00000164081	51368	3	51662693	51704323	1	protein_coding	testis expressed 264 [Source:HGNC Symbol;Acc:HGNC:30247]
HNRNPC	0.217766	8.66278	4.49727e-05	0.00114307	ENSG00000092199	3183	14	21209136	21269494	-1	protein_coding	heterogeneous nuclear ribonucleoprotein C (C1/C2) [Source:HGNC Symbol;Acc:HGNC:5035]
NXNL2	0.560136	2.93989	4.50554e-05	0.00114363	ENSG00000130045	158046	9	88535101	88584274	1	protein_coding	nucleoredoxin like 2 [Source:HGNC Symbol;Acc:HGNC:30482]
LBR	0.61614	5.18085	4.50742e-05	0.00114363	ENSG00000143815	3930	1	225401502	225428925	-1	protein_coding	lamin B receptor [Source:HGNC Symbol;Acc:HGNC:6518]
MSMO1	-0.610121	5.03407	4.55629e-05	0.00115501	ENSG00000052802	6307	4	165327623	165343160	1	protein_coding	methylsterol monooxygenase 1 [Source:HGNC Symbol;Acc:HGNC:10545]
ZNF302	0.584286	4.40473	4.60879e-05	0.00116699	ENSG00000089335	55900	19	34677639	34686397	1	protein_coding	zinc finger protein 302 [Source:HGNC Symbol;Acc:HGNC:13848]
LIMCH1	-0.6222	3.48844	4.61165e-05	0.00116699	ENSG00000064042	22998	4	41359607	41700044	1	protein_coding	LIM and calponin homology domains 1 [Source:HGNC Symbol;Acc:HGNC:29191]
CENPX	0.400359	7.1605	4.66218e-05	0.00117874	ENSG00000169689	201254	17	82018702	82024107	-1	protein_coding	centromere protein X [Source:HGNC Symbol;Acc:HGNC:11422]
XRCC4	0.538492	3.85562	4.71508e-05	0.00119107	ENSG00000152422	7518	5	83077498	83353787	1	protein_coding	X-ray repair cross complementing 4 [Source:HGNC Symbol;Acc:HGNC:12831]
CMBL	-0.568698	4.28181	4.76226e-05	0.00120193	ENSG00000164237	134147	5	10275875	10308026	-1	protein_coding	carboxymethylenebutenolidase homolog [Source:HGNC Symbol;Acc:HGNC:25090]
LRP10	-0.432739	7.18444	4.77105e-05	0.00120309	ENSG00000197324	26020	14	22871613	22881580	1	protein_coding	LDL receptor related protein 10 [Source:HGNC Symbol;Acc:HGNC:14553]
NME7	0.568644	4.9067	4.79878e-05	0.00120902	ENSG00000143156	29922	1	169132531	169367967	-1	protein_coding	NME/NM23 family member 7 [Source:HGNC Symbol;Acc:HGNC:20461]
IMPA2	0.498526	2.77475	4.84805e-05	0.00122037	ENSG00000141401	3613	18	11981025	12030883	1	protein_coding	inositol monophosphatase 2 [Source:HGNC Symbol;Acc:HGNC:6051]
AC084033.3	0.569933	4.60097	4.85978e-05	0.00122138	ENSG00000257698		12	57931528	57936175	-1	lincRNA
DCN	0.52136	10.9302	4.86056e-05	0.00122138	ENSG00000011465	1634	12	91140484	91183123	-1	protein_coding	decorin [Source:HGNC Symbol;Acc:HGNC:2705]
ZNF804A	0.454556	2.43685	4.87685e-05	0.0012244	ENSG00000170396	91752	2	184598366	184939492	1	protein_coding	zinc finger protein 804A [Source:HGNC Symbol;Acc:HGNC:21711]
NKTR	0.518682	5.72173	4.90357e-05	0.00123004	ENSG00000114857	4820	3	42600614	42648741	1	protein_coding	natural killer cell triggering receptor [Source:HGNC Symbol;Acc:HGNC:7833]
GNAS	-0.261671	8.25041	4.95983e-05	0.0012422	ENSG00000087460	2778	20	58839718	58911192	1	protein_coding	GNAS complex locus [Source:HGNC Symbol;Acc:HGNC:4392]
ZDHHC5	-0.6388	4.80048	4.96068e-05	0.0012422	ENSG00000156599	25921	11	57667747	57701187	1	protein_coding	zinc finger DHHC-type containing 5 [Source:HGNC Symbol;Acc:HGNC:18472]
DOCK10	0.597054	4.64109	4.98488e-05	0.00124717	ENSG00000135905	55619	2	224765090	225042445	-1	protein_coding	dedicator of cytokinesis 10 [Source:HGNC Symbol;Acc:HGNC:23479]
CCT3	0.235678	8.87826	4.99062e-05	0.00124752	ENSG00000163468	7203	1	156308968	156367873	-1	protein_coding	chaperonin containing TCP1 subunit 3 [Source:HGNC Symbol;Acc:HGNC:1616]
TOP1	0.508107	5.56698	5.00582e-05	0.00125024	ENSG00000198900	7150	20	41028818	41124487	1	protein_coding	topoisomerase (DNA) I [Source:HGNC Symbol;Acc:HGNC:11986]
FAM214B	-0.635565	3.85322	5.12107e-05	0.00127773	ENSG00000005238	80256	9	35104112	35116341	-1	protein_coding	family with sequence similarity 214 member B [Source:HGNC Symbol;Acc:HGNC:25666]
SUMO2	0.363502	6.29507	5.12479e-05	0.00127773	ENSG00000188612	6613	17	75165586	75182983	-1	protein_coding	small ubiquitin-like modifier 2 [Source:HGNC Symbol;Acc:HGNC:11125]
BLOC1S6	-0.473637	5.33993	5.15307e-05	0.00128367	ENSG00000104164	26258	15	45587123	45615999	1	protein_coding	biogenesis of lysosomal organelles complex 1 subunit 6 [Source:HGNC Symbol;Acc:HGNC:8549]
BAIAP2L2	-0.580138	3.27683	5.17174e-05	0.00128721	ENSG00000128298	80115	22	38084889	38110670	-1	protein_coding	BAI1 associated protein 2 like 2 [Source:HGNC Symbol;Acc:HGNC:26203]
LZTS2	-0.658189	4.14103	5.17868e-05	0.00128782	ENSG00000107816	84445	10	100996618	101007836	1	protein_coding	leucine zipper tumor suppressor 2 [Source:HGNC Symbol;Acc:HGNC:29381]
ABCC3	0.639971	4.04417	5.24325e-05	0.00130275	ENSG00000108846	8714	17	50634777	50692252	1	protein_coding	ATP binding cassette subfamily C member 3 [Source:HGNC Symbol;Acc:HGNC:54]
TIMP1	0.397943	11.8273	5.31618e-05	0.00131973	ENSG00000102265	7076	X	47582313	47586789	1	protein_coding	TIMP metallopeptidase inhibitor 1 [Source:HGNC Symbol;Acc:HGNC:11820]
FANCB	0.539818	3.18415	5.32383e-05	0.00132049	ENSG00000181544	2187	X	14843407	14873069	-1	protein_coding	Fanconi anemia complementation group B [Source:HGNC Symbol;Acc:HGNC:3583]
PLXNA2	-0.619207	3.20865	5.38245e-05	0.00133388	ENSG00000076356	5362	1	208022242	208244320	-1	protein_coding	plexin A2 [Source:HGNC Symbol;Acc:HGNC:9100]
RPS14	-0.198924	10.3271	5.39216e-05	0.00133514	ENSG00000164587	6208	5	150443190	150449756	-1	protein_coding	ribosomal protein S14 [Source:HGNC Symbol;Acc:HGNC:10387]
TARDBP	0.495075	5.95606	5.39826e-05	0.0013355	ENSG00000120948	23435	1	11012344	11026420	1	protein_coding	TAR DNA binding protein [Source:HGNC Symbol;Acc:HGNC:11571]
COX7A2L	-0.298654	7.44745	5.42474e-05	0.0013409	ENSG00000115944	9167	2	42333546	42425088	-1	protein_coding	cytochrome c oxidase subunit 7A2 like [Source:HGNC Symbol;Acc:HGNC:2289]
IL7R	0.635103	3.85921	5.43024e-05	0.00134111	ENSG00000168685	3575	5	35852695	35879603	1	protein_coding	interleukin 7 receptor [Source:HGNC Symbol;Acc:HGNC:6024]
POLQ	0.54834	3.12218	5.46491e-05	0.00134851	ENSG00000051341	10721	3	121431427	121546641	-1	protein_coding	DNA polymerase theta [Source:HGNC Symbol;Acc:HGNC:9186]
CPM	0.481708	2.73507	5.48813e-05	0.00135308	ENSG00000135678	1368	12	68842197	68971570	-1	protein_coding	carboxypeptidase M [Source:HGNC Symbol;Acc:HGNC:2311]
FIBP	-0.332963	7.1609	5.56526e-05	0.00137049	ENSG00000172500	9158	11	65883741	65888539	-1	protein_coding	FGF1 intracellular binding protein [Source:HGNC Symbol;Acc:HGNC:3705]
MRPL27	0.328349	7.47571	5.56829e-05	0.00137049	ENSG00000108826	51264	17	50367857	50373214	-1	protein_coding	mitochondrial ribosomal protein L27 [Source:HGNC Symbol;Acc:HGNC:14483]
C5orf34	0.53693	3.19527	5.61894e-05	0.00138178	ENSG00000172244	375444	5	43486701	43515145	-1	protein_coding	chromosome 5 open reading frame 34 [Source:HGNC Symbol;Acc:HGNC:24738]
LYPLAL1	-0.553719	4.05166	5.62968e-05	0.00138324	ENSG00000143353	127018	1	219173844	219212865	1	protein_coding	lysophospholipase like 1 [Source:HGNC Symbol;Acc:HGNC:20440]
TMEM18	0.492788	5.87662	5.67528e-05	0.00139223	ENSG00000151353	129787	2	667335	677439	-1	protein_coding	transmembrane protein 18 [Source:HGNC Symbol;Acc:HGNC:25257]
LUZP1	0.57283	4.50271	5.67596e-05	0.00139223	ENSG00000169641	7798	1	23084023	23177808	-1	protein_coding	leucine zipper protein 1 [Source:HGNC Symbol;Acc:HGNC:14985]
LONP1	-0.615342	4.35925	5.68563e-05	0.00139341	ENSG00000196365	9361	19	5691834	5720572	-1	protein_coding	lon peptidase 1, mitochondrial [Source:HGNC Symbol;Acc:HGNC:9479]
LINC01705	-0.64145	3.1562	5.71341e-05	0.00139903	ENSG00000232679		1	222041705	222064763	-1	lincRNA	long intergenic non-protein coding RNA 1705 [Source:HGNC Symbol;Acc:HGNC:52493]
SPC24	0.614309	4.81252	5.71887e-05	0.00139918	ENSG00000161888	147841	19	11131520	11155808	-1	protein_coding	SPC24, NDC80 kinetochore complex component [Source:HGNC Symbol;Acc:HGNC:26913]
DLX1	0.506719	2.8363	5.8182e-05	0.00142119	ENSG00000144355	1745	2	172084740	172089677	1	protein_coding	distal-less homeobox 1 [Source:HGNC Symbol;Acc:HGNC:2914]
FRMD6-AS1	0.496164	2.9158	5.81871e-05	0.00142119	ENSG00000273888	145438	14	51649516	51651744	-1	antisense_RNA	FRMD6 antisense RNA 1 [Source:HGNC Symbol;Acc:HGNC:20129]
RBMX	0.420507	6.57255	5.85908e-05	0.00142983	ENSG00000147274	27316	X	136848004	136880764	-1	protein_coding	RNA binding motif protein, X-linked [Source:HGNC Symbol;Acc:HGNC:9910]
NDNF	0.665153	3.44604	5.86633e-05	0.00143039	ENSG00000173376	79625	4	121035613	121073021	-1	protein_coding	neuron derived neurotrophic factor [Source:HGNC Symbol;Acc:HGNC:26256]
SHMT2	-0.482487	7.22103	5.89556e-05	0.0014363	ENSG00000182199	6472	12	57229327	57234935	1	protein_coding	serine hydroxymethyltransferase 2 [Source:HGNC Symbol;Acc:HGNC:10852]
SERPINE2	-0.401005	12.1106	5.9488e-05	0.00144805	ENSG00000135919	5270	2	223975112	224039319	-1	protein_coding	serpin family E member 2 [Source:HGNC Symbol;Acc:HGNC:8951]
RUNX3	0.440913	2.47394	6.01024e-05	0.00146176	ENSG00000020633	864	1	24899511	24965121	-1	protein_coding	runt related transcription factor 3 [Source:HGNC Symbol;Acc:HGNC:10473]
MRPL47	0.443363	6.19688	6.09801e-05	0.00148186	ENSG00000136522	57129	3	179588285	179604654	-1	protein_coding	mitochondrial ribosomal protein L47 [Source:HGNC Symbol;Acc:HGNC:16652]
CLEC14A	0.51964	2.63474	6.13972e-05	0.00149005	ENSG00000176435	161198	14	38254103	38256369	-1	protein_coding	C-type lectin domain containing 14A [Source:HGNC Symbol;Acc:HGNC:19832]
EIF4G1	-0.470842	6.9372	6.14209e-05	0.00149005	ENSG00000114867	1981	3	184314495	184335358	1	protein_coding	eukaryotic translation initiation factor 4 gamma 1 [Source:HGNC Symbol;Acc:HGNC:3296]
PNISR	0.492871	5.74221	6.2139e-05	0.0015062	ENSG00000132424	25957	6	99398051	99425331	-1	protein_coding	PNN interacting serine and arginine rich protein [Source:HGNC Symbol;Acc:HGNC:21222]
MLST8	-0.584451	5.83365	6.21945e-05	0.00150628	ENSG00000167965	64223	16	2204248	2209416	1	protein_coding	MTOR associated protein, LST8 homolog [Source:HGNC Symbol;Acc:HGNC:24825]
NOP53	-0.581898	4.65837	6.26405e-05	0.00151581	ENSG00000105373	29997	19	47745522	47757058	1	protein_coding	NOP53 ribosome biogenesis factor [Source:HGNC Symbol;Acc:HGNC:4333]
NUP107	0.582603	5.82112	6.40293e-05	0.00154811	ENSG00000111581	57122	12	68686734	68745809	1	protein_coding	nucleoporin 107 [Source:HGNC Symbol;Acc:HGNC:29914]
SARS	-0.270872	8.40466	6.49474e-05	0.00156899	ENSG00000031698	6301	1	109213918	109238169	1	protein_coding	seryl-tRNA synthetase [Source:HGNC Symbol;Acc:HGNC:10537]
SIX2	-0.410401	2.25444	6.53633e-05	0.00157771	ENSG00000170577	10736	2	45005161	45009430	-1	protein_coding	SIX homeobox 2 [Source:HGNC Symbol;Acc:HGNC:10888]
NEK2	0.710767	4.91691	6.56231e-05	0.00158266	ENSG00000117650	4751	1	211658657	211675630	-1	protein_coding	NIMA related kinase 2 [Source:HGNC Symbol;Acc:HGNC:7745]
SLC25A1	-0.523492	6.43911	6.63219e-05	0.00159817	ENSG00000100075	6576	22	19175575	19178830	-1	protein_coding	solute carrier family 25 member 1 [Source:HGNC Symbol;Acc:HGNC:10979]
CD24	-0.435111	2.35152	6.69427e-05	0.00161178	ENSG00000272398	100133941	6	106969831	106975627	-1	protein_coding	CD24 molecule [Source:HGNC Symbol;Acc:HGNC:1645]
PXDN	0.447229	6.64154	6.70078e-05	0.001612	ENSG00000130508	7837	2	1631887	1744852	-1	protein_coding	peroxidasin [Source:HGNC Symbol;Acc:HGNC:14966]
CXXC5	-0.523677	6.3794	6.73271e-05	0.00161832	ENSG00000171604	51523	5	139647299	139683882	1	protein_coding	CXXC finger protein 5 [Source:HGNC Symbol;Acc:HGNC:26943]
FOXC2	-0.423823	2.41065	6.77593e-05	0.00162735	ENSG00000176692	2303	16	86567251	86569728	1	protein_coding	forkhead box C2 [Source:HGNC Symbol;Acc:HGNC:3801]
HIRIP3	0.610433	4.34056	6.80173e-05	0.00163219	ENSG00000149929	8479	16	29992321	29996436	-1	protein_coding	HIRA interacting protein 3 [Source:HGNC Symbol;Acc:HGNC:4917]
FEN1	0.633987	6.37316	6.85294e-05	0.00164311	ENSG00000168496	2237	11	61792637	61797244	1	protein_coding	flap structure-specific endonuclease 1 [Source:HGNC Symbol;Acc:HGNC:3650]
UXT	-0.354533	6.67742	6.91029e-05	0.00165548	ENSG00000126756	8409	X	47651798	47659161	-1	protein_coding	ubiquitously expressed prefoldin like chaperone [Source:HGNC Symbol;Acc:HGNC:12641]
YIPF2	-0.580281	5.36373	7.01193e-05	0.00167843	ENSG00000130733	78992	19	10922185	10928681	-1	protein_coding	Yip1 domain family member 2 [Source:HGNC Symbol;Acc:HGNC:28476]
LTBP2	0.571278	5.82763	7.04499e-05	0.00168494	ENSG00000119681	4053	14	74498170	74612378	-1	protein_coding	latent transforming growth factor beta binding protein 2 [Source:HGNC Symbol;Acc:HGNC:6715]
RAMP1	-0.58633	3.02584	7.06679e-05	0.00168875	ENSG00000132329	10267	2	237858893	237912114	1	protein_coding	receptor activity modifying protein 1 [Source:HGNC Symbol;Acc:HGNC:9843]
NCAPH	0.749892	4.98688	7.13478e-05	0.00170358	ENSG00000121152	23397	2	96335787	96373845	1	protein_coding	non-SMC condensin I complex subunit H [Source:HGNC Symbol;Acc:HGNC:1112]
ERGIC1	-0.479262	6.70238	7.25184e-05	0.00172991	ENSG00000113719	57222	5	172834275	172952685	1	protein_coding	endoplasmic reticulum-golgi intermediate compartment 1 [Source:HGNC Symbol;Acc:HGNC:29205]
IGFBP4	-0.364568	7.78577	7.25707e-05	0.00172991	ENSG00000141753	3487	17	40443461	40457731	1	protein_coding	insulin like growth factor binding protein 4 [Source:HGNC Symbol;Acc:HGNC:5473]
REEP5	-0.228628	8.59928	7.29913e-05	0.0017385	ENSG00000129625	7905	5	112876379	112922539	-1	protein_coding	receptor accessory protein 5 [Source:HGNC Symbol;Acc:HGNC:30077]
AC006453.2	-0.553626	3.27125	7.45557e-05	0.00177429	ENSG00000283196	645166	2	89542842	89585652	-1	lincRNA
AC006453.2	-0.553626	3.27125	7.45557e-05	0.00177429	ENSG00000283196	100996732	2	89542842	89585652	-1	lincRNA
AC006453.2	-0.553626	3.27125	7.45557e-05	0.00177429	ENSG00000283196	654342	2	89542842	89585652	-1	lincRNA
IQGAP3	0.656582	3.8049	7.50438e-05	0.00178443	ENSG00000183856	128239	1	156525405	156572604	-1	protein_coding	IQ motif containing GTPase activating protein 3 [Source:HGNC Symbol;Acc:HGNC:20669]
NCEH1	0.574453	6.3342	7.63869e-05	0.00181487	ENSG00000144959	57552	3	172630249	172711218	-1	protein_coding	neutral cholesterol ester hydrolase 1 [Source:HGNC Symbol;Acc:HGNC:29260]
EIF4B	-0.49571	5.07339	7.66894e-05	0.00182055	ENSG00000063046	1975	12	53006158	53042209	1	protein_coding	eukaryotic translation initiation factor 4B [Source:HGNC Symbol;Acc:HGNC:3285]
GRIK2	-0.572688	3.08076	7.73596e-05	0.00183495	ENSG00000164418	2898	6	101398788	102070083	1	protein_coding	glutamate ionotropic receptor kainate type subunit 2 [Source:HGNC Symbol;Acc:HGNC:4580]
F3	0.663152	5.84346	7.80628e-05	0.0018501	ENSG00000117525	2152	1	94529225	94541800	-1	protein_coding	coagulation factor III, tissue factor [Source:HGNC Symbol;Acc:HGNC:3541]
TIMP4	-0.453395	2.50406	7.86269e-05	0.00186194	ENSG00000157150	7079	3	12153051	12159351	-1	protein_coding	TIMP metallopeptidase inhibitor 4 [Source:HGNC Symbol;Acc:HGNC:11823]
TCTN3	0.416723	7.35215	7.88867e-05	0.00186655	ENSG00000119977	26123	10	95663396	95694143	-1	protein_coding	tectonic family member 3 [Source:HGNC Symbol;Acc:HGNC:24519]
MTND4P24	0.375551	2.28234	7.90501e-05	0.0018679	ENSG00000232177		X	126472885	126473281	1	processed_pseudogene	mitochondrially encoded NADH:ubiquinone oxidoreductase core subunit 4 pseudogene 24 [Source:HGNC Symbol;Acc:HGNC:42220]
CDC42EP3	-0.366949	7.42002	7.9081e-05	0.0018679	ENSG00000163171	10602	2	37641882	37738468	-1	protein_coding	CDC42 effector protein 3 [Source:HGNC Symbol;Acc:HGNC:16943]
HOXD10	0.410501	2.3665	7.91386e-05	0.0018679	ENSG00000128710	3236	2	176108790	176119942	1	protein_coding	homeobox D10 [Source:HGNC Symbol;Acc:HGNC:5133]
CRTAP	-0.299053	8.30034	8.02939e-05	0.00189362	ENSG00000170275	10491	3	33113979	33147773	1	protein_coding	cartilage associated protein [Source:HGNC Symbol;Acc:HGNC:2379]
YBX1	-0.244306	8.17977	8.08767e-05	0.0019058	ENSG00000065978	4904	1	42682427	42702349	1	protein_coding	Y-box binding protein 1 [Source:HGNC Symbol;Acc:HGNC:8014]
DARS2	0.60964	4.83828	8.17539e-05	0.0019242	ENSG00000117593	55157	1	173824503	173858546	1	protein_coding	aspartyl-tRNA synthetase 2, mitochondrial [Source:HGNC Symbol;Acc:HGNC:25538]
MCM10	0.638167	3.93527	8.17914e-05	0.0019242	ENSG00000065328	55388	10	13161554	13211104	1	protein_coding	minichromosome maintenance 10 replication initiation factor [Source:HGNC Symbol;Acc:HGNC:18043]
PIGK	0.437935	5.92064	8.23088e-05	0.00193479	ENSG00000142892	10026	1	77088990	77219430	-1	protein_coding	phosphatidylinositol glycan anchor biosynthesis class K [Source:HGNC Symbol;Acc:HGNC:8965]
HMBS	0.499383	6.30749	8.32725e-05	0.00195585	ENSG00000256269	3145	11	119084866	119093549	1	protein_coding	hydroxymethylbilane synthase [Source:HGNC Symbol;Acc:HGNC:4982]
HMBS	0.499383	6.30749	8.32725e-05	0.00195585	ENSG00000281702	3145	CHR_HG2217_PATCH	119084865	119093548	1	protein_coding	hydroxymethylbilane synthase [Source:HGNC Symbol;Acc:HGNC:4982]
ADAM15	-0.668755	5.26668	8.39605e-05	0.0019704	ENSG00000143537	8751	1	155050566	155062775	1	protein_coding	ADAM metallopeptidase domain 15 [Source:HGNC Symbol;Acc:HGNC:193]
DDX3X	0.435117	6.39508	8.44619e-05	0.00197982	ENSG00000215301	1654	X	41333348	41364472	1	protein_coding	DEAD-box helicase 3, X-linked [Source:HGNC Symbol;Acc:HGNC:2745]
FCRLB	-0.599958	3.91573	8.44995e-05	0.00197982	ENSG00000162746	127943	1	161721563	161728143	1	protein_coding	Fc receptor like B [Source:HGNC Symbol;Acc:HGNC:26431]
RPL29	-0.262339	7.75335	8.51314e-05	0.001993	ENSG00000162244	6159	3	51993600	51995942	-1	protein_coding	ribosomal protein L29 [Source:HGNC Symbol;Acc:HGNC:10331]
CEP78	0.591162	4.14691	8.58885e-05	0.00200909	ENSG00000148019	84131	9	78236062	78279690	1	protein_coding	centrosomal protein 78 [Source:HGNC Symbol;Acc:HGNC:25740]
CCZ1B	0.472949	2.93747	8.60484e-05	0.0020112	ENSG00000146574	221960	7	6794134	6826770	-1	protein_coding	CCZ1 homolog B, vacuolar protein trafficking and biogenesis associated [Source:HGNC Symbol;Acc:HGNC:21717]
TICAM1	-0.610768	3.7401	8.61396e-05	0.0020117	ENSG00000127666	148022	19	4815932	4831704	-1	protein_coding	toll like receptor adaptor molecule 1 [Source:HGNC Symbol;Acc:HGNC:18348]
C1QBP	0.283633	7.86622	8.66198e-05	0.00201975	ENSG00000108561	708	17	5432777	5448830	-1	protein_coding	complement C1q binding protein [Source:HGNC Symbol;Acc:HGNC:1243]
S100A16	-0.297774	8.94815	8.66247e-05	0.00201975	ENSG00000188643	140576	1	153606886	153613145	-1	protein_coding	S100 calcium binding protein A16 [Source:HGNC Symbol;Acc:HGNC:20441]
DCAF6	-0.45302	6.72798	8.69814e-05	0.00202642	ENSG00000143164	55827	1	167935783	168075843	1	protein_coding	DDB1 and CUL4 associated factor 6 [Source:HGNC Symbol;Acc:HGNC:30002]
ZYX	-0.532718	6.95061	8.75577e-05	0.0020382	ENSG00000159840	7791	7	143381080	143391111	1	protein_coding	zyxin [Source:HGNC Symbol;Acc:HGNC:13200]
NAE1	0.394738	6.53812	8.82517e-05	0.00205269	ENSG00000159593	8883	16	66802875	66873256	-1	protein_coding	NEDD8 activating enzyme E1 subunit 1 [Source:HGNC Symbol;Acc:HGNC:621]
PAPSS2	0.564892	5.2682	8.84031e-05	0.00205442	ENSG00000198682	9060	10	87659613	87747705	1	protein_coding	3'-phosphoadenosine 5'-phosphosulfate synthase 2 [Source:HGNC Symbol;Acc:HGNC:8604]
SHKBP1	-0.576237	6.31205	8.8469e-05	0.00205442	ENSG00000160410	92799	19	40576851	40591399	1	protein_coding	SH3KBP1 binding protein 1 [Source:HGNC Symbol;Acc:HGNC:19214]
RPL10	-0.254813	7.51672	9.15703e-05	0.00212233	ENSG00000147403	6134	X	154389955	154409168	1	protein_coding	ribosomal protein L10 [Source:HGNC Symbol;Acc:HGNC:10298]
KIF15	0.608347	3.82225	9.16145e-05	0.00212233	ENSG00000280610	56992	CHR_HG2066_PATCH	44761713	44873372	1	protein_coding	kinesin family member 15 [Source:HGNC Symbol;Acc:HGNC:17273]
KIF15	0.608347	3.82225	9.16145e-05	0.00212233	ENSG00000163808	56992	3	44761717	44873376	1	protein_coding	kinesin family member 15 [Source:HGNC Symbol;Acc:HGNC:17273]
FN3KRP	0.518969	5.94241	9.23612e-05	0.00213791	ENSG00000141560	79672	17	82716683	82730328	1	protein_coding	fructosamine 3 kinase related protein [Source:HGNC Symbol;Acc:HGNC:25700]
UBE2V2	0.385988	6.50205	9.30613e-05	0.00215238	ENSG00000169139	7336	8	48008400	48064708	1	protein_coding	ubiquitin conjugating enzyme E2 V2 [Source:HGNC Symbol;Acc:HGNC:12495]
SLC20A1	0.543999	7.68916	9.34349e-05	0.00215929	ENSG00000144136	6574	2	112645857	112663827	1	protein_coding	solute carrier family 20 member 1 [Source:HGNC Symbol;Acc:HGNC:10946]
CCDC28B	-0.564054	3.66892	9.42729e-05	0.0021769	ENSG00000160050	79140	1	32200386	32205387	1	protein_coding	coiled-coil domain containing 28B [Source:HGNC Symbol;Acc:HGNC:28163]
RBPJ	-0.4744	6.63384	9.46445e-05	0.00218266	ENSG00000168214	3516	4	26163455	26435131	1	protein_coding	recombination signal binding protein for immunoglobulin kappa J region [Source:HGNC Symbol;Acc:HGNC:5724]
UGGT2	0.579496	4.41419	9.46739e-05	0.00218266	ENSG00000102595	55757	13	95801580	96053482	-1	protein_coding	UDP-glucose glycoprotein glucosyltransferase 2 [Source:HGNC Symbol;Acc:HGNC:15664]
FIGN	0.457142	2.79174	9.4753e-05	0.00218273	ENSG00000182263	55137	2	163593396	163736012	-1	protein_coding	fidgetin, microtubule severing factor [Source:HGNC Symbol;Acc:HGNC:13285]
BBS7	0.543932	5.28384	9.52412e-05	0.00219099	ENSG00000138686	55212	4	121824440	121870497	-1	protein_coding	Bardet-Biedl syndrome 7 [Source:HGNC Symbol;Acc:HGNC:18758]
ZNF503	-0.47635	2.67999	9.52636e-05	0.00219099	ENSG00000165655	84858	10	75397830	75401906	-1	protein_coding	zinc finger protein 503 [Source:HGNC Symbol;Acc:HGNC:23589]
CCHCR1	0.716191	5.00247	9.65853e-05	0.00221961	ENSG00000206457	54535	CHR_HSCHR6_MHC_QBL_CTG1	31134861	31150652	-1	protein_coding	coiled-coil alpha-helical rod protein 1 [Source:HGNC Symbol;Acc:HGNC:13930]
CCHCR1	0.716191	5.00247	9.65853e-05	0.00221961	ENSG00000224180	54535	CHR_HSCHR6_MHC_MCF_CTG1	31220974	31236769	-1	protein_coding	coiled-coil alpha-helical rod protein 1 [Source:HGNC Symbol;Acc:HGNC:13930]
CCHCR1	0.716191	5.00247	9.65853e-05	0.00221961	ENSG00000204536	54535	6	31142439	31158238	-1	protein_coding	coiled-coil alpha-helical rod protein 1 [Source:HGNC Symbol;Acc:HGNC:13930]
CCHCR1	0.716191	5.00247	9.65853e-05	0.00221961	ENSG00000234114	54535	CHR_HSCHR6_MHC_COX_CTG1	31134989	31150760	-1	protein_coding	coiled-coil alpha-helical rod protein 1 [Source:HGNC Symbol;Acc:HGNC:13930]
CCHCR1	0.716191	5.00247	9.65853e-05	0.00221961	ENSG00000223533	54535	CHR_HSCHR6_MHC_MANN_CTG1	31187361	31203155	-1	protein_coding	coiled-coil alpha-helical rod protein 1 [Source:HGNC Symbol;Acc:HGNC:13930]
CCHCR1	0.716191	5.00247	9.65853e-05	0.00221961	ENSG00000206355	54535	CHR_HSCHR6_MHC_DBB_CTG1	31136168	31151940	-1	protein_coding	coiled-coil alpha-helical rod protein 1 [Source:HGNC Symbol;Acc:HGNC:13930]
B2M	0.214161	12.0511	9.73818e-05	0.00223613	ENSG00000273686		CHR_HSCHR15_3_CTG8	44711489	44718888	1	protein_coding	beta-2-microglobulin [Source:HGNC Symbol;Acc:HGNC:914]
B2M	0.214161	12.0511	9.73818e-05	0.00223613	ENSG00000166710		15	44711477	44718877	1	protein_coding	beta-2-microglobulin [Source:HGNC Symbol;Acc:HGNC:914]
RBM3	-0.315843	7.4486	9.7524e-05	0.00223761	ENSG00000102317	5935	X	48574449	48579066	1	protein_coding	RNA binding motif (RNP1, RRM) protein 3 [Source:HGNC Symbol;Acc:HGNC:9900]
TRIM14	0.459228	2.72036	9.78989e-05	0.00224442	ENSG00000106785	9830	9	98069275	98119212	-1	protein_coding	tripartite motif containing 14 [Source:HGNC Symbol;Acc:HGNC:16283]
CPSF3	0.490895	6.54637	9.82719e-05	0.00225118	ENSG00000119203	51692	2	9423568	9473101	1	protein_coding	cleavage and polyadenylation specific factor 3 [Source:HGNC Symbol;Acc:HGNC:2326]
ASPH	0.236892	9.11918	9.86535e-05	0.00225812	ENSG00000198363	444	8	61500556	61714640	-1	protein_coding	aspartate beta-hydroxylase [Source:HGNC Symbol;Acc:HGNC:757]
FBXO5	0.658689	4.70372	9.9534e-05	0.0022764	ENSG00000112029	26271	6	152970519	152983579	-1	protein_coding	F-box protein 5 [Source:HGNC Symbol;Acc:HGNC:13584]
CCT6A	0.275475	8.02752	9.96102e-05	0.0022764	ENSG00000146731	908	7	56051630	56063989	1	protein_coding	chaperonin containing TCP1 subunit 6A [Source:HGNC Symbol;Acc:HGNC:1620]
FLOT2	-0.617393	5.44782	9.97646e-05	0.00227722	ENSG00000132589	2319	17	28879335	28897679	-1	protein_coding	flotillin 2 [Source:HGNC Symbol;Acc:HGNC:3758]
TNFAIP8	0.52296	3.27168	9.98044e-05	0.00227722	ENSG00000145779	25816	5	119268692	119399688	1	protein_coding	TNF alpha induced protein 8 [Source:HGNC Symbol;Acc:HGNC:17260]
TMEM187	-0.562603	3.41577	0.000101011	0.0023011	ENSG00000177854	8269	X	153972327	153983195	1	protein_coding	transmembrane protein 187 [Source:HGNC Symbol;Acc:HGNC:13705]
COX6CP1	-0.468303	2.62058	0.000101525	0.00231097	ENSG00000260318		16	11903923	11904137	-1	processed_pseudogene	cytochrome c oxidase subunit 6C pseudogene 1 [Source:HGNC Symbol;Acc:HGNC:2286]
TMSB10	0.188675	11.6112	0.000101973	0.00231797	ENSG00000034510	9168	2	84905625	84906675	1	protein_coding	thymosin beta 10 [Source:HGNC Symbol;Acc:HGNC:11879]
NOP10	-0.260407	8.74332	0.000101993	0.00231797	ENSG00000182117	55505	15	34341713	34343177	-1	protein_coding	NOP10 ribonucleoprotein [Source:HGNC Symbol;Acc:HGNC:14378]
STK19	-0.572688	3.8597	0.000103293	0.00234565	ENSG00000236250	8859	CHR_HSCHR6_MHC_SSTO_CTG1	31963829	31974100	1	protein_coding	serine/threonine kinase 19 [Source:HGNC Symbol;Acc:HGNC:11398]
STK19	-0.572688	3.8597	0.000103293	0.00234565	ENSG00000204344	8859	6	31971091	31982821	1	protein_coding	serine/threonine kinase 19 [Source:HGNC Symbol;Acc:HGNC:11398]
STK19	-0.572688	3.8597	0.000103293	0.00234565	ENSG00000226257	8859	CHR_HSCHR6_MHC_DBB_CTG1	31953357	31965001	1	protein_coding	serine/threonine kinase 19 [Source:HGNC Symbol;Acc:HGNC:11398]
STK19	-0.572688	3.8597	0.000103293	0.00234565	ENSG00000206342	8859	CHR_HSCHR6_MHC_QBL_CTG1	31961552	31971824	1	protein_coding	serine/threonine kinase 19 [Source:HGNC Symbol;Acc:HGNC:11398]
STK19	-0.572688	3.8597	0.000103293	0.00234565	ENSG00000234947	8859	CHR_HSCHR6_MHC_COX_CTG1	31958721	31968992	1	protein_coding	serine/threonine kinase 19 [Source:HGNC Symbol;Acc:HGNC:11398]
STK19	-0.572688	3.8597	0.000103293	0.00234565	ENSG00000226033	8859	CHR_HSCHR6_MHC_MCF_CTG1	32047618	32057890	1	protein_coding	serine/threonine kinase 19 [Source:HGNC Symbol;Acc:HGNC:11398]
HAUS8	0.627621	4.6312	0.000103854	0.00235654	ENSG00000131351	93323	19	17049729	17075625	-1	protein_coding	HAUS augmin like complex subunit 8 [Source:HGNC Symbol;Acc:HGNC:30532]
TDP1	0.644946	4.65751	0.000104753	0.0023732	ENSG00000042088	55775	14	89954939	90044768	1	protein_coding	tyrosyl-DNA phosphodiesterase 1 [Source:HGNC Symbol;Acc:HGNC:18884]
EFEMP1	0.841184	5.77994	0.000106678	0.00241458	ENSG00000115380	2202	2	55865967	55924139	-1	protein_coding	EGF containing fibulin like extracellular matrix protein 1 [Source:HGNC Symbol;Acc:HGNC:3218]
MAX	-0.396229	6.57172	0.000106761	0.00241458	ENSG00000125952	4149	14	65006174	65102695	-1	protein_coding	MYC associated factor X [Source:HGNC Symbol;Acc:HGNC:6913]
LRRC17	-0.415304	2.37499	0.000106832	0.00241458	ENSG00000128606	10234	7	102912991	102944949	1	protein_coding	leucine rich repeat containing 17 [Source:HGNC Symbol;Acc:HGNC:16895]
MRPS33	0.41754	6.04559	0.000107365	0.00242473	ENSG00000090263	51650	7	141002610	141015228	-1	protein_coding	mitochondrial ribosomal protein S33 [Source:HGNC Symbol;Acc:HGNC:16634]
USP9Y	-0.507552	2.99549	0.000109139	0.00246286	ENSG00000114374	8287	Y	12701231	12860839	1	protein_coding	ubiquitin specific peptidase 9, Y-linked [Source:HGNC Symbol;Acc:HGNC:12633]
ZBTB38	-0.517332	6.20385	0.00011082	0.00249883	ENSG00000177311	253461	3	141324213	141449792	1	protein_coding	zinc finger and BTB domain containing 38 [Source:HGNC Symbol;Acc:HGNC:26636]
WASHC5	-0.538152	5.89475	0.000111346	0.00250874	ENSG00000164961	9897	8	125024260	125091840	-1	protein_coding	WASH complex subunit 5 [Source:HGNC Symbol;Acc:HGNC:28984]
TMEM87A	0.460237	6.03312	0.00011165	0.00251361	ENSG00000103978	25963	15	42210452	42273663	-1	protein_coding	transmembrane protein 87A [Source:HGNC Symbol;Acc:HGNC:24522]
ERCC2	-0.608573	4.41255	0.000112169	0.00252332	ENSG00000104884	2068	19	45349837	45370918	-1	protein_coding	ERCC excision repair 2, TFIIH core complex helicase subunit [Source:HGNC Symbol;Acc:HGNC:3434]
CNIH4	0.322405	7.72589	0.000113048	0.0025411	ENSG00000143771	29097	1	224356850	224379459	1	protein_coding	cornichon family AMPA receptor auxiliary protein 4 [Source:HGNC Symbol;Acc:HGNC:25013]
DPYSL3	0.565745	5.87184	0.000113731	0.00255448	ENSG00000113657	1809	5	147390811	147510056	-1	protein_coding	dihydropyrimidinase like 3 [Source:HGNC Symbol;Acc:HGNC:3015]
TRIM6	0.513918	3.13433	0.000114677	0.0025737	ENSG00000121236	117854	11	5596109	5612958	1	protein_coding	tripartite motif containing 6 [Source:HGNC Symbol;Acc:HGNC:16277]
SSR1	0.26829	8.20081	0.00011494	0.0025776	ENSG00000124783	6745	6	7268306	7347446	-1	protein_coding	signal sequence receptor subunit 1 [Source:HGNC Symbol;Acc:HGNC:11323]
FBXL15	-0.534964	3.7428	0.000115821	0.00259534	ENSG00000107872	79176	10	102419189	102423136	1	protein_coding	F-box and leucine rich repeat protein 15 [Source:HGNC Symbol;Acc:HGNC:28155]
DSN1	0.605864	5.04918	0.000117439	0.00262954	ENSG00000149636	79980	20	36751791	36773818	-1	protein_coding	DSN1 homolog, MIS12 kinetochore complex component [Source:HGNC Symbol;Acc:HGNC:16165]
FRG1CP	-0.495662	3.12094	0.000117577	0.00263058	ENSG00000282826	100289097	20	28580709	28602664	-1	unprocessed_pseudogene	FSHD region gene 1 family member C, pseudogene [Source:HGNC Symbol;Acc:HGNC:51762]
FAM57A	-0.573113	4.75281	0.000117886	0.00263545	ENSG00000167695	79850	17	732412	742972	1	protein_coding	family with sequence similarity 57 member A [Source:HGNC Symbol;Acc:HGNC:29646]
CDC6	0.679121	4.80609	0.000118246	0.00264143	ENSG00000094804	990	17	40287633	40304657	1	protein_coding	cell division cycle 6 [Source:HGNC Symbol;Acc:HGNC:1744]
RBBP7	0.331617	7.42133	0.000118531	0.00264574	ENSG00000102054	5931	X	16839283	16870414	-1	protein_coding	RB binding protein 7, chromatin remodeling factor [Source:HGNC Symbol;Acc:HGNC:9890]
APIP	0.497853	4.51191	0.00011879	0.00264949	ENSG00000149089	51074	11	34853094	34916499	-1	protein_coding	APAF1 interacting protein [Source:HGNC Symbol;Acc:HGNC:17581]
PEF1	-0.418274	6.59676	0.000119517	0.00266304	ENSG00000162517	553115	1	31629862	31644896	-1	protein_coding	penta-EF-hand domain containing 1 [Source:HGNC Symbol;Acc:HGNC:30009]
VEGFB	-0.557747	4.34815	0.000119583	0.00266304	ENSG00000173511	7423	11	64234538	64238793	1	protein_coding	vascular endothelial growth factor B [Source:HGNC Symbol;Acc:HGNC:12681]
STX7	-0.400749	6.14131	0.000119983	0.00266987	ENSG00000079950	8417	6	132445867	132513198	-1	protein_coding	syntaxin 7 [Source:HGNC Symbol;Acc:HGNC:11442]
RASGRF2	0.402086	2.3614	0.000120147	0.00267123	ENSG00000113319	5924	5	80960672	81230156	1	protein_coding	Ras protein specific guanine nucleotide releasing factor 2 [Source:HGNC Symbol;Acc:HGNC:9876]
TMEM51	0.50072	2.83904	0.00012023	0.00267123	ENSG00000171729	55092	1	15152532	15220480	1	protein_coding	transmembrane protein 51 [Source:HGNC Symbol;Acc:HGNC:25488]
NFE2L1	-0.561845	4.27937	0.000120389	0.00267271	ENSG00000082641	4779	17	48048329	48061487	1	protein_coding	nuclear factor, erythroid 2 like 1 [Source:HGNC Symbol;Acc:HGNC:7781]
PPP1R12A	0.306363	7.97699	0.000120617	0.00267572	ENSG00000058272	4659	12	79773563	79935460	-1	protein_coding	protein phosphatase 1 regulatory subunit 12A [Source:HGNC Symbol;Acc:HGNC:7618]
HIST1H1D	0.527395	2.93908	0.000121677	0.00269715	ENSG00000124575	3007	6	26234268	26234933	-1	protein_coding	histone cluster 1 H1 family member d [Source:HGNC Symbol;Acc:HGNC:4717]
UTP11	0.411092	6.01449	0.000122711	0.00271796	ENSG00000183520	51118	1	38009258	38024824	1	protein_coding	UTP11, small subunit processome component [Source:HGNC Symbol;Acc:HGNC:24329]
LOXL3	0.577997	3.31546	0.000123825	0.00274054	ENSG00000115318	84695	2	74532414	74555690	-1	protein_coding	lysyl oxidase like 3 [Source:HGNC Symbol;Acc:HGNC:13869]
PIMREG	0.722812	5.87016	0.000124628	0.00275586	ENSG00000129195	54478	17	6444415	6451469	1	protein_coding	PICALM interacting mitotic regulator [Source:HGNC Symbol;Acc:HGNC:25483]
ADIRF-AS1	0.444434	2.57277	0.000124709	0.00275586	ENSG00000272734		10	86965345	86971311	-1	processed_transcript	ADIRF antisense RNA 1 [Source:HGNC Symbol;Acc:HGNC:45127]
TCEAL4	-0.297867	7.13676	0.000125001	0.00276019	ENSG00000133142	79921	X	103576231	103587736	1	protein_coding	transcription elongation factor A like 4 [Source:HGNC Symbol;Acc:HGNC:26121]
TRIM22	-0.550901	5.94452	0.000125406	0.00276701	ENSG00000132274	10346	11	5689689	5737089	1	protein_coding	tripartite motif containing 22 [Source:HGNC Symbol;Acc:HGNC:16379]
CD27-AS1	-0.535519	4.67666	0.000127534	0.0028118	ENSG00000215039	678655	12	6439001	6451567	-1	processed_transcript	CD27 antisense RNA 1 [Source:HGNC Symbol;Acc:HGNC:43896]
DPYD	0.574635	4.30599	0.000127844	0.00281649	ENSG00000188641	1806	1	97077743	97921049	-1	protein_coding	dihydropyrimidine dehydrogenase [Source:HGNC Symbol;Acc:HGNC:3012]
RSRC1	0.507261	5.29629	0.000128045	0.00281875	ENSG00000174891	51319	3	158105855	158545730	1	protein_coding	arginine and serine rich coiled-coil 1 [Source:HGNC Symbol;Acc:HGNC:24152]
LMAN1	0.348602	7.00436	0.000128159	0.0028191	ENSG00000074695	3998	18	59327823	59359962	-1	protein_coding	lectin, mannose binding 1 [Source:HGNC Symbol;Acc:HGNC:6631]
DPY19L4	0.527952	4.02673	0.000128527	0.00282505	ENSG00000156162	286148	8	94719703	94793836	1	protein_coding	dpy-19 like 4 (C. elegans) [Source:HGNC Symbol;Acc:HGNC:27829]
RNF114	0.401681	6.60402	0.000129523	0.00284475	ENSG00000124226	55905	20	49936336	49953892	1	protein_coding	ring finger protein 114 [Source:HGNC Symbol;Acc:HGNC:13094]
COL18A1	0.468831	2.72887	0.000129801	0.0028487	ENSG00000182871	80781	21	45405137	45513720	1	protein_coding	collagen type XVIII alpha 1 chain [Source:HGNC Symbol;Acc:HGNC:2195]
VIT	0.564329	3.21199	0.000130173	0.00285462	ENSG00000205221	5212	2	36696690	36814792	1	protein_coding	vitrin [Source:HGNC Symbol;Acc:HGNC:12697]
FANCA	0.563059	3.44144	0.00013027	0.00285462	ENSG00000187741	2175	16	89737549	89816657	-1	protein_coding	Fanconi anemia complementation group A [Source:HGNC Symbol;Acc:HGNC:3582]
THUMPD3-AS1	0.536738	4.44164	0.000130551	0.0028586	ENSG00000206573	440944	3	9349689	9398579	-1	antisense_RNA	THUMPD3 antisense RNA 1 [Source:HGNC Symbol;Acc:HGNC:44478]
RRAGB	-0.523209	3.51224	0.000131259	0.00287193	ENSG00000083750	10325	X	55717739	55758774	1	protein_coding	Ras related GTP binding B [Source:HGNC Symbol;Acc:HGNC:19901]
FBLN5	0.348779	9.09782	0.000131449	0.00287389	ENSG00000140092	10516	14	91869412	91947987	-1	protein_coding	fibulin 5 [Source:HGNC Symbol;Acc:HGNC:3602]
MRPL39	0.47528	5.80533	0.000131701	0.00287722	ENSG00000154719	54148	21	25585656	25607517	-1	protein_coding	mitochondrial ribosomal protein L39 [Source:HGNC Symbol;Acc:HGNC:14027]
KRT19	0.745599	5.89657	0.000132775	0.00289847	ENSG00000171345	3880	17	41523617	41528308	-1	protein_coding	keratin 19 [Source:HGNC Symbol;Acc:HGNC:6436]
MYPN	0.46614	2.69777	0.000133054	0.00290237	ENSG00000138347	84665	10	68106117	68212017	1	protein_coding	myopalladin [Source:HGNC Symbol;Acc:HGNC:23246]
ZNF493	0.486194	2.88504	0.00013338	0.00290728	ENSG00000196268	284443	19	21397119	21427573	1	protein_coding	zinc finger protein 493 [Source:HGNC Symbol;Acc:HGNC:23708]
GAL	0.421381	2.43868	0.00013374	0.00291292	ENSG00000069482	51083	11	68683779	68691175	1	protein_coding	galanin and GMAP prepropeptide [Source:HGNC Symbol;Acc:HGNC:4114]
SHCBP1	0.651561	6.17347	0.000134352	0.00292403	ENSG00000171241	79801	16	46580554	46621626	-1	protein_coding	SHC binding and spindle associated 1 [Source:HGNC Symbol;Acc:HGNC:29547]
MAPK3	-0.563691	4.79201	0.000135035	0.00293667	ENSG00000102882	5595	16	30114105	30123506	-1	protein_coding	mitogen-activated protein kinase 3 [Source:HGNC Symbol;Acc:HGNC:6877]
ISOC2	-0.43655	6.79797	0.000135685	0.00294788	ENSG00000063241	79763	19	55452985	55462343	-1	protein_coding	isochorismatase domain containing 2 [Source:HGNC Symbol;Acc:HGNC:26278]
ARAF	-0.565391	5.69115	0.000135755	0.00294788	ENSG00000078061	369	X	47561100	47571920	1	protein_coding	A-Raf proto-oncogene, serine/threonine kinase [Source:HGNC Symbol;Acc:HGNC:646]
SPRYD3	-0.640525	4.63882	0.000136707	0.0029663	ENSG00000167778	84926	12	53064316	53079420	-1	protein_coding	SPRY domain containing 3 [Source:HGNC Symbol;Acc:HGNC:25920]
PSMC3IP	0.550355	3.82943	0.00013693	0.00296891	ENSG00000131470	29893	17	42572315	42577831	-1	protein_coding	PSMC3 interacting protein [Source:HGNC Symbol;Acc:HGNC:17928]
ST3GAL1	-0.643666	4.15084	0.000137266	0.00297397	ENSG00000008513	6482	8	133454848	133571940	-1	protein_coding	ST3 beta-galactoside alpha-2,3-sialyltransferase 1 [Source:HGNC Symbol;Acc:HGNC:10862]
SFRP1	-0.666943	3.91125	0.00013763	0.00297959	ENSG00000104332	6422	8	41261958	41309497	-1	protein_coding	secreted frizzled related protein 1 [Source:HGNC Symbol;Acc:HGNC:10776]
GART	0.479878	6.45871	0.000138683	0.00300015	ENSG00000159131	2618	21	33503931	33543491	-1	protein_coding	phosphoribosylglycinamide formyltransferase, phosphoribosylglycinamide synthetase, phosphoribosylaminoimidazole synthetase [Source:HGNC Symbol;Acc:HGNC:4163]
GART	0.479878	6.45871	0.000138683	0.00300015	ENSG00000262473	2618	CHR_HSCHR21_4_CTG1_1	33508081	33521016	-1	protein_coding	phosphoribosylglycinamide formyltransferase, phosphoribosylglycinamide synthetase, phosphoribosylaminoimidazole synthetase [Source:HGNC Symbol;Acc:HGNC:4163]
UBE2S	0.603312	6.17958	0.000139516	0.0030159	ENSG00000108106	27338	19	55399745	55407777	-1	protein_coding	ubiquitin conjugating enzyme E2 S [Source:HGNC Symbol;Acc:HGNC:17895]
PCYT2	-0.552446	4.88543	0.000140175	0.00302787	ENSG00000185813	5833	17	81900965	81911464	-1	protein_coding	phosphate cytidylyltransferase 2, ethanolamine [Source:HGNC Symbol;Acc:HGNC:8756]
XPOT	-0.466975	6.08134	0.000140501	0.00303263	ENSG00000184575	11260	12	64404350	64451127	1	protein_coding	exportin for tRNA [Source:HGNC Symbol;Acc:HGNC:12826]
SLC38A10	0.619599	4.84915	0.000141178	0.00304496	ENSG00000157637	124565	17	81245000	81295547	-1	protein_coding	solute carrier family 38 member 10 [Source:HGNC Symbol;Acc:HGNC:28237]
TMEM189	-0.533124	4.02852	0.000141792	0.0030559	ENSG00000240849	387521	20	50118254	50153734	-1	protein_coding	transmembrane protein 189 [Source:HGNC Symbol;Acc:HGNC:16735]
IDH3G	-0.451891	6.64419	0.000142747	0.00307418	ENSG00000067829	3421	X	153785766	153794523	-1	protein_coding	isocitrate dehydrogenase 3 (NAD(+)) gamma [Source:HGNC Symbol;Acc:HGNC:5386]
ADSS	-0.426395	5.76322	0.000143507	0.00308681	ENSG00000035687	159	1	244408494	244452134	-1	protein_coding	adenylosuccinate synthase [Source:HGNC Symbol;Acc:HGNC:292]
SLC7A8	-0.589897	3.36541	0.000143547	0.00308681	ENSG00000092068	23428	14	23125295	23183674	-1	protein_coding	solute carrier family 7 member 8 [Source:HGNC Symbol;Acc:HGNC:11066]
TIPIN	0.536342	3.77994	0.000143871	0.00309146	ENSG00000075131	54962	15	66336206	66386746	-1	protein_coding	TIMELESS interacting protein [Source:HGNC Symbol;Acc:HGNC:30750]
ADH5	-0.244865	8.26924	0.000144187	0.00309594	ENSG00000197894	128	4	99070978	99088801	-1	protein_coding	alcohol dehydrogenase 5 (class III), chi polypeptide [Source:HGNC Symbol;Acc:HGNC:253]
FAM111B	0.613439	3.5854	0.000145093	0.00311153	ENSG00000189057	374393	11	59107185	59127410	1	protein_coding	family with sequence similarity 111 member B [Source:HGNC Symbol;Acc:HGNC:24200]
GTF3A	0.30462	7.21609	0.00014513	0.00311153	ENSG00000122034	2971	13	27424544	27435823	1	protein_coding	general transcription factor IIIA [Source:HGNC Symbol;Acc:HGNC:4662]
ZNF334	0.433947	2.48566	0.000146133	0.0031307	ENSG00000198185	55713	20	46499630	46513559	-1	protein_coding	zinc finger protein 334 [Source:HGNC Symbol;Acc:HGNC:15806]
GTF3C6	0.339225	6.69691	0.000146578	0.00313662	ENSG00000155115	112495	6	110958560	110967890	1	protein_coding	general transcription factor IIIC subunit 6 [Source:HGNC Symbol;Acc:HGNC:20872]
UBXN1	-0.373327	7.04677	0.000146627	0.00313662	ENSG00000162191	51035	11	62676498	62679117	-1	protein_coding	UBX domain protein 1 [Source:HGNC Symbol;Acc:HGNC:18402]
RASSF8-AS1	0.500102	3.03993	0.000146754	0.003137	ENSG00000246695		12	25939329	25959765	-1	antisense_RNA	RASSF8 antisense RNA 1 [Source:HGNC Symbol;Acc:HGNC:48637]
ITGB5	-0.452204	6.69605	0.000148911	0.0031771	ENSG00000082781	3693	3	124761948	124901418	-1	protein_coding	integrin subunit beta 5 [Source:HGNC Symbol;Acc:HGNC:6160]
EXOC3	-0.585694	5.06674	0.000148921	0.0031771	ENSG00000180104	11336	5	443158	471937	1	protein_coding	exocyst complex component 3 [Source:HGNC Symbol;Acc:HGNC:30378]
EIF4H	-0.454264	5.97877	0.000148961	0.0031771	ENSG00000106682	7458	7	74174245	74197101	1	protein_coding	eukaryotic translation initiation factor 4H [Source:HGNC Symbol;Acc:HGNC:12741]
IL15	0.460223	2.72349	0.000149147	0.0031787	ENSG00000164136	3600	4	141636599	141733987	1	protein_coding	interleukin 15 [Source:HGNC Symbol;Acc:HGNC:5977]
CRYBB2P1	0.541417	3.90421	0.000149446	0.00318272	ENSG00000100058	1416	22	25448105	25520854	1	transcribed_unprocessed_pseudogene	crystallin beta B2 pseudogene 1 [Source:HGNC Symbol;Acc:HGNC:2399]
TCEAL9	-0.312151	7.2342	0.00014998	0.00319174	ENSG00000185222	51186	X	103356452	103358451	1	protein_coding	transcription elongation factor A like 9 [Source:HGNC Symbol;Acc:HGNC:30084]
GTF2H1	-0.45197	5.99938	0.000150112	0.00319218	ENSG00000110768	2965	11	18322295	18367044	1	protein_coding	general transcription factor IIH subunit 1 [Source:HGNC Symbol;Acc:HGNC:4655]
ARHGDIA	-0.501903	6.42361	0.000151235	0.00321295	ENSG00000141522	396	17	81867721	81871406	-1	protein_coding	Rho GDP dissociation inhibitor alpha [Source:HGNC Symbol;Acc:HGNC:678]
MT1L	0.60473	4.32068	0.000151312	0.00321295	ENSG00000260549	4500	16	56617476	56618818	1	transcribed_unitary_pseudogene	metallothionein 1L, pseudogene [Source:HGNC Symbol;Acc:HGNC:7404]
PSMA4	0.236491	8.37695	0.000152337	0.00323233	ENSG00000041357	5685	15	78540405	78552419	1	protein_coding	proteasome subunit alpha 4 [Source:HGNC Symbol;Acc:HGNC:9533]
ADGRL4	-0.566635	3.84821	0.000153342	0.00325126	ENSG00000162618	64123	1	78889764	79006718	-1	protein_coding	adhesion G protein-coupled receptor L4 [Source:HGNC Symbol;Acc:HGNC:20822]
PTGER2	-0.554897	3.39781	0.000153817	0.00325878	ENSG00000125384	5732	14	52314305	52328606	1	protein_coding	prostaglandin E receptor 2 [Source:HGNC Symbol;Acc:HGNC:9594]
SSBP2	0.56636	5.6475	0.000153923	0.00325878	ENSG00000145687	23635	5	81413021	81751797	-1	protein_coding	single stranded DNA binding protein 2 [Source:HGNC Symbol;Acc:HGNC:15831]
PFDN5	-0.21615	9.37437	0.000155064	0.00327953	ENSG00000123349	5204	12	53295291	53299450	1	protein_coding	prefoldin subunit 5 [Source:HGNC Symbol;Acc:HGNC:8869]
MAGEH1	0.53966	5.29768	0.000155132	0.00327953	ENSG00000187601	28986	X	55452105	55453566	1	protein_coding	MAGE family member H1 [Source:HGNC Symbol;Acc:HGNC:24092]
G2E3	0.552279	4.64029	0.000156527	0.00330661	ENSG00000092140	55632	14	30559123	30620063	1	protein_coding	G2/M-phase specific E3 ubiquitin protein ligase [Source:HGNC Symbol;Acc:HGNC:20338]
EIF4E2	-0.305116	6.92967	0.000157216	0.00331873	ENSG00000135930	9470	2	232550052	232583644	1	protein_coding	eukaryotic translation initiation factor 4E family member 2 [Source:HGNC Symbol;Acc:HGNC:3293]
GLTP	-0.406041	6.08103	0.000157443	0.00332108	ENSG00000139433	51228	12	109850943	109880488	-1	protein_coding	glycolipid transfer protein [Source:HGNC Symbol;Acc:HGNC:24867]
ASF1A	0.505996	5.04195	0.000159372	0.00335931	ENSG00000111875	25842	6	118894220	118909167	1	protein_coding	anti-silencing function 1A histone chaperone [Source:HGNC Symbol;Acc:HGNC:20995]
PKIA	0.48417	2.86963	0.000159623	0.00336074	ENSG00000171033	5569	8	78516139	78605267	1	protein_coding	cAMP-dependent protein kinase inhibitor alpha [Source:HGNC Symbol;Acc:HGNC:9017]
FNDC4	-0.640138	4.75604	0.000159674	0.00336074	ENSG00000115226	64838	2	27491883	27495245	-1	protein_coding	fibronectin type III domain containing 4 [Source:HGNC Symbol;Acc:HGNC:20239]
FAAP20	-0.473073	4.97595	0.000159986	0.00336486	ENSG00000162585	199990	1	2184461	2212720	-1	protein_coding	Fanconi anemia core complex associated protein 20 [Source:HGNC Symbol;Acc:HGNC:26428]
SLC38A7	-0.56503	3.74777	0.000160246	0.00336787	ENSG00000103042	55238	16	58665109	58685104	-1	protein_coding	solute carrier family 38 member 7 [Source:HGNC Symbol;Acc:HGNC:25582]
HJURP	0.724685	5.57575	0.000161139	0.00338415	ENSG00000123485	55355	2	233833416	233854566	-1	protein_coding	Holliday junction recognition protein [Source:HGNC Symbol;Acc:HGNC:25444]
HLA-B	-0.388736	7.99529	0.000166872	0.00350199	ENSG00000224608	3106	CHR_HSCHR6_MHC_MANN_CTG1	31312948	31400264	-1	protein_coding	major histocompatibility complex, class I, B [Source:HGNC Symbol;Acc:HGNC:4932]
HLA-B	-0.388736	7.99529	0.000166872	0.00350199	ENSG00000206450	3106	CHR_HSCHR6_MHC_QBL_CTG1	31259328	31347305	-1	protein_coding	major histocompatibility complex, class I, B [Source:HGNC Symbol;Acc:HGNC:4932]
HLA-B	-0.388736	7.99529	0.000166872	0.00350199	ENSG00000223532	3106	CHR_HSCHR6_MHC_COX_CTG1	31260536	31347723	-1	protein_coding	major histocompatibility complex, class I, B [Source:HGNC Symbol;Acc:HGNC:4932]
HLA-B	-0.388736	7.99529	0.000166872	0.00350199	ENSG00000234745	3106	6	31269491	31357188	-1	protein_coding	major histocompatibility complex, class I, B [Source:HGNC Symbol;Acc:HGNC:4932]
HLA-B	-0.388736	7.99529	0.000166872	0.00350199	ENSG00000228964	3106	CHR_HSCHR6_MHC_SSTO_CTG1	31262912	31350932	-1	protein_coding	major histocompatibility complex, class I, B [Source:HGNC Symbol;Acc:HGNC:4932]
HLA-B	-0.388736	7.99529	0.000166872	0.00350199	ENSG00000232126	3106	CHR_HSCHR6_MHC_MCF_CTG1	31346626	31433637	-1	protein_coding	major histocompatibility complex, class I, B [Source:HGNC Symbol;Acc:HGNC:4932]
CKS1B	0.552701	5.21036	0.000169962	0.00356425	ENSG00000173207	1163	1	154974653	154979249	1	protein_coding	CDC28 protein kinase regulatory subunit 1B [Source:HGNC Symbol;Acc:HGNC:19083]
IGFBP6	-0.252945	9.33594	0.000172534	0.00361556	ENSG00000167779	3489	12	53097436	53102345	1	protein_coding	insulin like growth factor binding protein 6 [Source:HGNC Symbol;Acc:HGNC:5475]
WSB1	0.500379	5.83481	0.000173043	0.00362358	ENSG00000109046	26118	17	27294076	27315926	1	protein_coding	WD repeat and SOCS box containing 1 [Source:HGNC Symbol;Acc:HGNC:19221]
EBP	-0.42902	6.95164	0.000173612	0.00363196	ENSG00000147155	10682	X	48521158	48528716	1	protein_coding	emopamil binding protein (sterol isomerase) [Source:HGNC Symbol;Acc:HGNC:3133]
ARSJ	0.592856	5.4342	0.000173696	0.00363196	ENSG00000180801	79642	4	113900284	113979727	-1	protein_coding	arylsulfatase family member J [Source:HGNC Symbol;Acc:HGNC:26286]
XIST	0.410098	2.43231	0.000176125	0.00367703	ENSG00000229807	7503	X	73820651	73852753	-1	lincRNA	X inactive specific transcript (non-protein coding) [Source:HGNC Symbol;Acc:HGNC:12810]
PACS2	-0.568447	3.44672	0.000176235	0.00367703	ENSG00000179364	23241	14	105300563	105398147	1	protein_coding	phosphofurin acidic cluster sorting protein 2 [Source:HGNC Symbol;Acc:HGNC:23794]
BIN1	-0.548534	3.50093	0.000176833	0.00368685	ENSG00000136717	274	2	127048027	127107355	-1	protein_coding	bridging integrator 1 [Source:HGNC Symbol;Acc:HGNC:1052]
UBC	-0.231467	10.4559	0.000177345	0.00369483	ENSG00000150991	7316	12	124911604	124917368	-1	protein_coding	ubiquitin C [Source:HGNC Symbol;Acc:HGNC:12468]
SPTSSA	0.457529	5.62175	0.000178491	0.00371602	ENSG00000165389	171546	14	34432789	34462356	-1	protein_coding	serine palmitoyltransferase small subunit A [Source:HGNC Symbol;Acc:HGNC:20361]
COMMD5	-0.499844	5.3704	0.00017895	0.00372289	ENSG00000170619	28991	8	144841042	144853736	-1	protein_coding	COMM domain containing 5 [Source:HGNC Symbol;Acc:HGNC:17902]
ALDH3A2	0.535799	5.31529	0.000180072	0.00374351	ENSG00000072210	224	17	19648136	19677598	1	protein_coding	aldehyde dehydrogenase 3 family member A2 [Source:HGNC Symbol;Acc:HGNC:403]
IL13RA2	-0.668115	3.93743	0.000180549	0.00375073	ENSG00000123496	3598	X	115003975	115019977	-1	protein_coding	interleukin 13 receptor subunit alpha 2 [Source:HGNC Symbol;Acc:HGNC:5975]
OFD1	0.506912	3.31178	0.000181941	0.00377476	ENSG00000046651	8481	X	13734745	13769353	1	protein_coding	OFD1, centriole and centriolar satellite protein [Source:HGNC Symbol;Acc:HGNC:2567]
RNF14	-0.451578	6.16036	0.000181968	0.00377476	ENSG00000013561	9604	5	141958328	141990291	1	protein_coding	ring finger protein 14 [Source:HGNC Symbol;Acc:HGNC:10058]
UBE2E3	-0.336163	7.04781	0.000183525	0.00380432	ENSG00000170035	10477	2	180967248	181076585	1	protein_coding	ubiquitin conjugating enzyme E2 E3 [Source:HGNC Symbol;Acc:HGNC:12479]
RECK	0.386413	7.57551	0.000183664	0.00380445	ENSG00000122707	8434	9	36036433	36124451	1	protein_coding	reversion inducing cysteine rich protein with kazal motifs [Source:HGNC Symbol;Acc:HGNC:11345]
RBM8A	0.391158	6.04882	0.000185177	0.00383303	ENSG00000265241	9939	1	145917714	145927678	-1	protein_coding	RNA binding motif protein 8A [Source:HGNC Symbol;Acc:HGNC:9905]
MXRA5	0.588387	4.26071	0.000187585	0.00387762	ENSG00000101825	25878	X	3308565	3346641	-1	protein_coding	matrix remodeling associated 5 [Source:HGNC Symbol;Acc:HGNC:7539]
CASP1	0.559482	3.49857	0.000187601	0.00387762	ENSG00000137752	834	11	105025443	105035250	-1	protein_coding	caspase 1 [Source:HGNC Symbol;Acc:HGNC:1499]
NIPSNAP1	-0.570608	5.09778	0.000189293	0.00390979	ENSG00000184117	8508	22	29554808	29581337	-1	protein_coding	nipsnap homolog 1 [Source:HGNC Symbol;Acc:HGNC:7827]
ASF1B	0.658538	5.71335	0.00019166	0.00395585	ENSG00000105011	55723	19	14119509	14136956	-1	protein_coding	anti-silencing function 1B histone chaperone [Source:HGNC Symbol;Acc:HGNC:20996]
SSR2	0.210818	8.65881	0.000192992	0.00398048	ENSG00000163479	6746	1	156009048	156020959	-1	protein_coding	signal sequence receptor subunit 2 [Source:HGNC Symbol;Acc:HGNC:11324]
BAG2	-0.368925	6.90606	0.000193712	0.00399247	ENSG00000112208	9532	6	57172326	57189833	1	protein_coding	BCL2 associated athanogene 2 [Source:HGNC Symbol;Acc:HGNC:938]
ABCC4	0.567842	4.17548	0.000194078	0.00399715	ENSG00000125257	10257	13	95019829	95301446	-1	protein_coding	ATP binding cassette subfamily C member 4 [Source:HGNC Symbol;Acc:HGNC:55]
BAG3	-0.509466	6.54611	0.000195437	0.00402226	ENSG00000151929	9531	10	119651370	119677819	1	protein_coding	BCL2 associated athanogene 3 [Source:HGNC Symbol;Acc:HGNC:939]
TSPAN6	0.510192	5.42966	0.000196413	0.00403946	ENSG00000000003	7105	X	100627109	100639991	-1	protein_coding	tetraspanin 6 [Source:HGNC Symbol;Acc:HGNC:11858]
PNPT1	0.505235	4.91299	0.000198333	0.00407603	ENSG00000138035	87178	2	55634265	55693910	-1	protein_coding	polyribonucleotide nucleotidyltransferase 1 [Source:HGNC Symbol;Acc:HGNC:23166]
NUP93	0.534671	6.08842	0.000200335	0.00411423	ENSG00000102900	9688	16	56730105	56850286	1	protein_coding	nucleoporin 93 [Source:HGNC Symbol;Acc:HGNC:28958]
LINC02210	0.470354	2.93188	0.000203952	0.00418552	ENSG00000204650	147081	17	45620328	45655156	1	transcribed_unitary_pseudogene	long intergenic non-protein coding RNA 2210 [Source:HGNC Symbol;Acc:HGNC:26327]
LINC02210	0.470354	2.93188	0.000203952	0.00418552	ENSG00000282171	147081	CHR_HSCHR17_2_CTG5	45631949	45659841	1	transcribed_unprocessed_pseudogene	long intergenic non-protein coding RNA 2210 [Source:NCBI gene;Acc:147081]
NFYB	0.536238	4.3448	0.000204946	0.00420292	ENSG00000120837	4801	12	104117077	104138289	-1	protein_coding	nuclear transcription factor Y subunit beta [Source:HGNC Symbol;Acc:HGNC:7805]
GGT7	0.569296	3.63254	0.000206162	0.00422486	ENSG00000131067	2686	20	34844720	34872860	-1	protein_coding	gamma-glutamyltransferase 7 [Source:HGNC Symbol;Acc:HGNC:4259]
RAD51C	0.498911	5.31038	0.000207142	0.0042419	ENSG00000108384	5889	17	58692573	58735611	1	protein_coding	RAD51 paralog C [Source:HGNC Symbol;Acc:HGNC:9820]
DNASE2	-0.488241	6.5948	0.000207694	0.0042502	ENSG00000105612	1777	19	12875211	12881468	-1	protein_coding	deoxyribonuclease 2, lysosomal [Source:HGNC Symbol;Acc:HGNC:2960]
ARPC5L	0.382417	7.25339	0.000209619	0.00428455	ENSG00000136950	81873	9	124862130	124877733	1	protein_coding	actin related protein 2/3 complex subunit 5 like [Source:HGNC Symbol;Acc:HGNC:23366]
EMC3	0.330521	6.8972	0.000209785	0.00428455	ENSG00000125037	55831	3	9962537	10011116	-1	protein_coding	ER membrane protein complex subunit 3 [Source:HGNC Symbol;Acc:HGNC:23999]
INA	-0.433427	2.39597	0.00020982	0.00428455	ENSG00000148798	9118	10	103277163	103290351	1	protein_coding	internexin neuronal intermediate filament protein alpha [Source:HGNC Symbol;Acc:HGNC:6057]
RPS28	-0.475921	2.86362	0.00021016	0.00428845	ENSG00000233927	6234	19	8321158	8323340	1	protein_coding	ribosomal protein S28 [Source:HGNC Symbol;Acc:HGNC:10418]
HSPB2	-0.484964	3.1596	0.000211802	0.00431716	ENSG00000170276	3316	11	111912242	111914093	1	protein_coding	heat shock protein family B (small) member 2 [Source:HGNC Symbol;Acc:HGNC:5247]
PPDPF	-0.493439	6.14518	0.000211867	0.00431716	ENSG00000125534	79144	20	63520724	63522206	1	protein_coding	pancreatic progenitor cell differentiation and proliferation factor [Source:HGNC Symbol;Acc:HGNC:16142]
SAAL1	0.529687	4.6056	0.000212115	0.00431916	ENSG00000166788	113174	11	18069935	18106091	-1	protein_coding	serum amyloid A like 1 [Source:HGNC Symbol;Acc:HGNC:25158]
PYGB	-0.6056	4.59735	0.000213301	0.00434023	ENSG00000100994	5834	20	25248069	25298014	1	protein_coding	glycogen phosphorylase B [Source:HGNC Symbol;Acc:HGNC:9723]
KCNQ1OT1	0.586949	4.02968	0.000216579	0.00440382	ENSG00000269821	10984	11	2608328	2699994	-1	antisense_RNA	KCNQ1 opposite strand/antisense transcript 1 (non-protein coding) [Source:HGNC Symbol;Acc:HGNC:6295]
MARCH4	-0.572785	3.71647	0.000217024	0.00440976	ENSG00000144583	57574	2	216257865	216372027	-1	protein_coding	membrane associated ring-CH-type finger 4 [Source:HGNC Symbol;Acc:HGNC:29269]
USP1	0.554388	5.35228	0.000217177	0.00440976	ENSG00000162607	7398	1	62436297	62451804	1	protein_coding	ubiquitin specific peptidase 1 [Source:HGNC Symbol;Acc:HGNC:12607]
PPP1CC	0.41716	7.26752	0.000217369	0.00441053	ENSG00000186298	5501	12	110719680	110742939	-1	protein_coding	protein phosphatase 1 catalytic subunit gamma [Source:HGNC Symbol;Acc:HGNC:9283]
FAM180A	-0.530663	5.73882	0.000217712	0.00441438	ENSG00000189320	389558	7	135728348	135748846	-1	protein_coding	family with sequence similarity 180 member A [Source:HGNC Symbol;Acc:HGNC:33773]
CCDC77	0.593028	4.23298	0.000218311	0.00442342	ENSG00000120647	84318	12	389273	442645	1	protein_coding	coiled-coil domain containing 77 [Source:HGNC Symbol;Acc:HGNC:28203]
TAF7	0.299448	7.85517	0.000218865	0.00443151	ENSG00000178913	6879	5	141260225	141320821	-1	protein_coding	TATA-box binding protein associated factor 7 [Source:HGNC Symbol;Acc:HGNC:11541]
NFATC2IP	0.54874	4.40584	0.00021948	0.00444085	ENSG00000176953	84901	16	28950807	28967097	1	protein_coding	nuclear factor of activated T-cells 2 interacting protein [Source:HGNC Symbol;Acc:HGNC:25906]
TRABD2A	0.44931	2.6208	0.000219855	0.0044453	ENSG00000186854	129293	2	84821650	84907008	-1	protein_coding	TraB domain containing 2A [Source:HGNC Symbol;Acc:HGNC:27013]
TRABD2A	0.44931	2.6208	0.000219855	0.0044453	ENSG00000186854	105374836	2	84821650	84907008	-1	protein_coding	TraB domain containing 2A [Source:HGNC Symbol;Acc:HGNC:27013]
NIPAL3	-0.397273	6.914	0.000220534	0.00445546	ENSG00000001461	57185	1	24415794	24472976	1	protein_coding	NIPA like domain containing 3 [Source:HGNC Symbol;Acc:HGNC:25233]
SERPINB2	0.584768	3.67755	0.000220667	0.00445546	ENSG00000197632	5055	18	63871692	63903890	1	protein_coding	serpin family B member 2 [Source:HGNC Symbol;Acc:HGNC:8584]
MLLT3	0.525483	3.79298	0.000222712	0.00449359	ENSG00000171843	4300	9	20341665	20622543	-1	protein_coding	MLLT3, super elongation complex subunit [Source:HGNC Symbol;Acc:HGNC:7136]
ZNF580	-0.525007	3.68538	0.000224465	0.0045258	ENSG00000213015	51157	19	55635016	55643469	1	protein_coding	zinc finger protein 580 [Source:HGNC Symbol;Acc:HGNC:29473]
GBP5	0.405313	2.33119	0.000225379	0.00454103	ENSG00000154451	115362	1	89258950	89272804	-1	protein_coding	guanylate binding protein 5 [Source:HGNC Symbol;Acc:HGNC:19895]
NEDD1	0.573815	4.89597	0.000225582	0.00454195	ENSG00000139350	121441	12	96907223	96953777	1	protein_coding	neural precursor cell expressed, developmentally down-regulated 1 [Source:HGNC Symbol;Acc:HGNC:7723]
PLCXD3	0.393865	2.32901	0.000227478	0.00457692	ENSG00000182836	345557	5	41306954	41510628	-1	protein_coding	phosphatidylinositol specific phospholipase C X domain containing 3 [Source:HGNC Symbol;Acc:HGNC:31822]
PHLDA1	0.418787	6.97064	0.000228464	0.00459354	ENSG00000139289	22822	12	76025447	76033932	-1	protein_coding	pleckstrin homology like domain family A member 1 [Source:HGNC Symbol;Acc:HGNC:8933]
QSOX1	-0.41734	7.31782	0.000228815	0.0045974	ENSG00000116260	5768	1	180154834	180204030	1	protein_coding	quiescin sulfhydryl oxidase 1 [Source:HGNC Symbol;Acc:HGNC:9756]
TCEAL8	-0.36529	6.48465	0.000230531	0.00462864	ENSG00000180964	90843	X	103252995	103255203	-1	protein_coding	transcription elongation factor A like 8 [Source:HGNC Symbol;Acc:HGNC:28683]
CDK6	-0.5091	4.9927	0.00023115	0.00463783	ENSG00000105810	1021	7	92604921	92836594	-1	protein_coding	cyclin dependent kinase 6 [Source:HGNC Symbol;Acc:HGNC:1777]
CCNYL1	-0.493677	3.11058	0.000231357	0.00463785	ENSG00000163249	151195	2	207711540	207761839	1	protein_coding	cyclin Y like 1 [Source:HGNC Symbol;Acc:HGNC:26868]
TNFRSF1A	-0.448774	6.81744	0.000231473	0.00463785	ENSG00000067182	7132	12	6328757	6342114	-1	protein_coding	TNF receptor superfamily member 1A [Source:HGNC Symbol;Acc:HGNC:11916]
IFIT5	-0.494263	5.29676	0.00023197	0.00464457	ENSG00000152778	24138	10	89414586	89421001	1	protein_coding	interferon induced protein with tetratricopeptide repeats 5 [Source:HGNC Symbol;Acc:HGNC:13328]
RPL8	-0.149761	10.4823	0.000232139	0.00464472	ENSG00000161016	6132	8	144789765	144792587	-1	protein_coding	ribosomal protein L8 [Source:HGNC Symbol;Acc:HGNC:10368]
UBQLN2	-0.522625	5.46024	0.00023233	0.0046453	ENSG00000188021	29978	X	56563639	56567868	1	protein_coding	ubiquilin 2 [Source:HGNC Symbol;Acc:HGNC:12509]
HEATR1	0.575132	4.78669	0.00023269	0.00464928	ENSG00000119285	55127	1	236549005	236604504	-1	protein_coding	HEAT repeat containing 1 [Source:HGNC Symbol;Acc:HGNC:25517]
DCTN3	0.21927	8.27184	0.000233099	0.00465421	ENSG00000137100	11258	9	34613545	34620523	-1	protein_coding	dynactin subunit 3 [Source:HGNC Symbol;Acc:HGNC:2713]
FHL1	-0.441735	7.45562	0.000233546	0.00465991	ENSG00000022267	2273	X	136146702	136211359	1	protein_coding	four and a half LIM domains 1 [Source:HGNC Symbol;Acc:HGNC:3702]
ABTB1	-0.631307	3.90986	0.000236687	0.00471931	ENSG00000114626	80325	3	127672935	127680920	1	protein_coding	ankyrin repeat and BTB domain containing 1 [Source:HGNC Symbol;Acc:HGNC:18275]
ZNF107	0.430619	2.59586	0.000236935	0.00471956	ENSG00000196247	51427	7	64666083	64711582	1	protein_coding	zinc finger protein 107 [Source:HGNC Symbol;Acc:HGNC:12887]
HNRNPAB	0.40784	6.70426	0.000237028	0.00471956	ENSG00000197451	3182	5	178204507	178211163	1	protein_coding	heterogeneous nuclear ribonucleoprotein A/B [Source:HGNC Symbol;Acc:HGNC:5034]
CTNS	-0.575883	3.63787	0.000238793	0.00475141	ENSG00000040531	1497	17	3636468	3661542	1	protein_coding	cystinosin, lysosomal cystine transporter [Source:HGNC Symbol;Acc:HGNC:2518]
PLK4	0.571502	3.76541	0.000240507	0.00478222	ENSG00000142731	10733	4	127880861	127899195	1	protein_coding	polo like kinase 4 [Source:HGNC Symbol;Acc:HGNC:11397]
HSPA5	0.298515	10.4311	0.00024068	0.00478236	ENSG00000044574	3309	9	125234853	125241330	-1	protein_coding	heat shock protein family A (Hsp70) member 5 [Source:HGNC Symbol;Acc:HGNC:5238]
OBSL1	-0.553689	3.78039	0.000241675	0.00479881	ENSG00000124006	23363	2	219550729	219571859	-1	protein_coding	obscurin like 1 [Source:HGNC Symbol;Acc:HGNC:29092]
KIF22	0.561382	6.4009	0.000242535	0.00481257	ENSG00000079616	3835	16	29790719	29805385	1	protein_coding	kinesin family member 22 [Source:HGNC Symbol;Acc:HGNC:6391]
KDELR2	0.228943	9.31181	0.000242928	0.00481414	ENSG00000136240	11014	7	6445953	6484242	-1	protein_coding	KDEL endoplasmic reticulum protein retention receptor 2 [Source:HGNC Symbol;Acc:HGNC:6305]
SNX17	-0.295123	8.14248	0.000243027	0.00481414	ENSG00000115234	9784	2	27370496	27377533	1	protein_coding	sorting nexin 17 [Source:HGNC Symbol;Acc:HGNC:14979]
SGO1	0.54675	3.72898	0.000243116	0.00481414	ENSG00000129810	151648	3	20160593	20186292	-1	protein_coding	shugoshin 1 [Source:HGNC Symbol;Acc:HGNC:25088]
ACAT2	-0.4463	6.55573	0.000244747	0.0048431	ENSG00000120437	39	6	159760328	159779055	1	protein_coding	acetyl-CoA acetyltransferase 2 [Source:HGNC Symbol;Acc:HGNC:94]
SHOC2	-0.468994	5.77846	0.000245915	0.00486286	ENSG00000108061	8036	10	110919547	111013667	1	protein_coding	SHOC2, leucine rich repeat scaffold protein [Source:HGNC Symbol;Acc:HGNC:15454]
FANCM	0.495472	3.23264	0.000248313	0.00490691	ENSG00000187790	57697	14	45135940	45200890	1	protein_coding	Fanconi anemia complementation group M [Source:HGNC Symbol;Acc:HGNC:23168]
GPX8	0.281278	7.98396	0.000248808	0.00491332	ENSG00000164294	493869	5	55160118	55167071	1	protein_coding	glutathione peroxidase 8 (putative) [Source:HGNC Symbol;Acc:HGNC:33100]
POLR3G	0.428044	2.61583	0.000249775	0.00492587	ENSG00000113356	10622	5	90471748	90514553	1	protein_coding	RNA polymerase III subunit G [Source:HGNC Symbol;Acc:HGNC:30075]
ADGRG6	0.483504	2.80601	0.000249786	0.00492587	ENSG00000112414	57211	6	142301854	142446266	1	protein_coding	adhesion G protein-coupled receptor G6 [Source:HGNC Symbol;Acc:HGNC:13841]
RHBDL1	-0.417509	2.37193	0.000252329	0.00497262	ENSG00000103269	9028	16	675666	678268	1	protein_coding	rhomboid like 1 [Source:HGNC Symbol;Acc:HGNC:10007]
CENPM	0.5982	6.08288	0.000255515	0.00503196	ENSG00000100162	79019	22	41938721	41947164	-1	protein_coding	centromere protein M [Source:HGNC Symbol;Acc:HGNC:18352]
CDCA5	0.645558	4.64404	0.000256427	0.00504645	ENSG00000146670	113130	11	65066300	65084164	-1	protein_coding	cell division cycle associated 5 [Source:HGNC Symbol;Acc:HGNC:14626]
CLDN4	-0.46998	2.50129	0.000256909	0.00505248	ENSG00000189143	1364	7	73799542	73832693	1	protein_coding	claudin 4 [Source:HGNC Symbol;Acc:HGNC:2046]
TSKU	-0.524842	3.22411	0.00025865	0.00508325	ENSG00000182704	25987	11	76782251	76798154	1	protein_coding	tsukushi, small leucine rich proteoglycan [Source:HGNC Symbol;Acc:HGNC:28850]
SEC31A	-0.302388	8.58434	0.000259862	0.00510357	ENSG00000138674	22872	4	82818661	82901166	-1	protein_coding	SEC31 homolog A, COPII coat complex component [Source:HGNC Symbol;Acc:HGNC:17052]
GRN	-0.384124	9.36955	0.000261935	0.00514078	ENSG00000030582	2896	17	44345086	44353102	1	protein_coding	granulin precursor [Source:HGNC Symbol;Acc:HGNC:4601]
CCDC115	-0.50271	5.26971	0.000263109	0.0051603	ENSG00000136710	84317	2	130338241	130342349	-1	protein_coding	coiled-coil domain containing 115 [Source:HGNC Symbol;Acc:HGNC:28178]
MARCH3	0.535191	3.76682	0.000265504	0.00520373	ENSG00000173926	115123	5	126867714	127030808	-1	protein_coding	membrane associated ring-CH-type finger 3 [Source:HGNC Symbol;Acc:HGNC:28728]
MAPRE1	0.346141	7.47554	0.000267805	0.00524527	ENSG00000101367	22919	20	32819893	32850405	1	protein_coding	microtubule associated protein RP/EB family member 1 [Source:HGNC Symbol;Acc:HGNC:6890]
ACTL6A	0.405752	6.45757	0.000268241	0.00525023	ENSG00000136518	86	3	179562880	179588408	1	protein_coding	actin like 6A [Source:HGNC Symbol;Acc:HGNC:24124]
SLC25A4	-0.525066	4.95275	0.00026868	0.00525524	ENSG00000151729	291	4	185143241	185150382	1	protein_coding	solute carrier family 25 member 4 [Source:HGNC Symbol;Acc:HGNC:10990]
WASF3	-0.483112	3.44241	0.000270616	0.0052895	ENSG00000132970	10810	13	26557703	26688948	1	protein_coding	WAS protein family member 3 [Source:HGNC Symbol;Acc:HGNC:12734]
SEC62	0.301041	7.39853	0.000271228	0.00529788	ENSG00000008952	7095	3	169966635	169998373	1	protein_coding	SEC62 homolog, preprotein translocation factor [Source:HGNC Symbol;Acc:HGNC:11846]
KYNU	0.396617	2.36308	0.000271515	0.00529988	ENSG00000115919	8942	2	142877498	143055832	1	protein_coding	kynureninase [Source:HGNC Symbol;Acc:HGNC:6469]
DNAJC9	0.508423	5.38818	0.0002718	0.00530184	ENSG00000213551	23234	10	73183362	73248862	-1	protein_coding	DnaJ heat shock protein family (Hsp40) member C9 [Source:HGNC Symbol;Acc:HGNC:19123]
PSRC1	0.636137	4.80964	0.000272232	0.00530669	ENSG00000134222	84722	1	109279556	109283186	-1	protein_coding	proline and serine rich coiled-coil 1 [Source:HGNC Symbol;Acc:HGNC:24472]
GSPT1	0.361045	6.98094	0.000272677	0.00531176	ENSG00000103342	2935	16	11868128	11916082	-1	protein_coding	G1 to S phase transition 1 [Source:HGNC Symbol;Acc:HGNC:4621]
PSME1	-0.30071	7.2642	0.000273534	0.00532485	ENSG00000092010	5720	14	24136158	24138967	1	protein_coding	proteasome activator subunit 1 [Source:HGNC Symbol;Acc:HGNC:9568]
MPHOSPH6	0.470457	5.23946	0.000274273	0.00533389	ENSG00000135698	10200	16	82147798	82170226	-1	protein_coding	M-phase phosphoprotein 6 [Source:HGNC Symbol;Acc:HGNC:7214]
POLR2B	0.491415	5.93911	0.00027437	0.00533389	ENSG00000047315	5431	4	56977722	57031168	1	protein_coding	RNA polymerase II subunit B [Source:HGNC Symbol;Acc:HGNC:9188]
TTPAL	-0.583475	4.47979	0.000275738	0.00535687	ENSG00000124120	79183	20	44475886	44494603	1	protein_coding	alpha tocopherol transfer protein like [Source:HGNC Symbol;Acc:HGNC:16114]
STARD13	0.554298	3.55493	0.000276169	0.00536162	ENSG00000133121	90627	13	33103135	33350630	-1	protein_coding	StAR related lipid transfer domain containing 13 [Source:HGNC Symbol;Acc:HGNC:19164]
INSIG1	-0.550988	5.01945	0.000277917	0.00539192	ENSG00000186480	3638	7	155297776	155310235	1	protein_coding	insulin induced gene 1 [Source:HGNC Symbol;Acc:HGNC:6083]
AC068888.1	0.378484	2.42827	0.000278639	0.0054023	ENSG00000257337	283335	12	53014596	53054438	-1	antisense_RNA
ACBD6	-0.508358	5.11346	0.000279005	0.00540524	ENSG00000230124	84320	1	180269653	180502954	-1	protein_coding	acyl-CoA binding domain containing 6 [Source:HGNC Symbol;Acc:HGNC:23339]
ACBD6	-0.508358	5.11346	0.000279005	0.00540524	ENSG00000230124	100527964	1	180269653	180502954	-1	protein_coding	acyl-CoA binding domain containing 6 [Source:HGNC Symbol;Acc:HGNC:23339]
HOXC9	-0.581931	3.89715	0.000279167	0.00540524	ENSG00000180806	3225	12	53994895	54003337	1	protein_coding	homeobox C9 [Source:HGNC Symbol;Acc:HGNC:5130]
ANO4	-0.434242	2.45269	0.000283095	0.00547761	ENSG00000262139	121601	CHR_HSCHR12_3_CTG2_1	101111599	101128641	1	protein_coding	anoctamin 4 [Source:HGNC Symbol;Acc:HGNC:23837]
ANO4	-0.434242	2.45269	0.000283095	0.00547761	ENSG00000151572	121601	12	100717526	101128641	1	protein_coding	anoctamin 4 [Source:HGNC Symbol;Acc:HGNC:23837]
ELOVL5	0.439655	6.4943	0.000284909	0.00550901	ENSG00000012660	60481	6	53267398	53349179	-1	protein_coding	ELOVL fatty acid elongase 5 [Source:HGNC Symbol;Acc:HGNC:21308]
BVES	-0.477819	2.98933	0.000285575	0.00551817	ENSG00000112276	11149	6	105096822	105137174	-1	protein_coding	blood vessel epicardial substance [Source:HGNC Symbol;Acc:HGNC:1152]
FH	0.37122	6.32629	0.000287019	0.00554184	ENSG00000091483	2271	1	241497603	241519761	-1	protein_coding	fumarate hydratase [Source:HGNC Symbol;Acc:HGNC:3700]
FUBP1	0.459359	5.95144	0.000287288	0.00554184	ENSG00000162613	8880	1	77944055	77979110	-1	protein_coding	far upstream element binding protein 1 [Source:HGNC Symbol;Acc:HGNC:4004]
NYNRIN	-0.470861	2.70235	0.000287377	0.00554184	ENSG00000205978	57523	14	24398786	24419288	1	protein_coding	NYN domain and retroviral integrase containing [Source:HGNC Symbol;Acc:HGNC:20165]
ANAPC15	0.473853	5.17624	0.000289343	0.00557601	ENSG00000110200	25906	11	72106378	72112780	-1	protein_coding	anaphase promoting complex subunit 15 [Source:HGNC Symbol;Acc:HGNC:24531]
MRPL4	-0.43841	5.73183	0.000290421	0.00559304	ENSG00000105364	51073	19	10251901	10260045	1	protein_coding	mitochondrial ribosomal protein L4 [Source:HGNC Symbol;Acc:HGNC:14276]
C8orf33	-0.48032	5.54812	0.000292033	0.00562032	ENSG00000182307	65265	8	145052378	145056030	1	protein_coding	chromosome 8 open reading frame 33 [Source:HGNC Symbol;Acc:HGNC:26104]
HMGCS1	-0.586787	4.5857	0.000294416	0.0056624	ENSG00000112972	3157	5	43289395	43313512	-1	protein_coding	3-hydroxy-3-methylglutaryl-CoA synthase 1 [Source:HGNC Symbol;Acc:HGNC:5007]
NAPRT	-0.481036	3.20086	0.000295462	0.00567721	ENSG00000147813	93100	8	143574785	143578649	-1	protein_coding	nicotinate phosphoribosyltransferase [Source:HGNC Symbol;Acc:HGNC:30450]
NAPRT	-0.481036	3.20086	0.000295462	0.00567721	ENSG00000278488	93100	CHR_HSCHR8_3_CTG7	143574785	143578649	-1	protein_coding	nicotinate phosphoribosyltransferase [Source:HGNC Symbol;Acc:HGNC:30450]
UBAP2L	-0.504236	6.11809	0.000295581	0.00567721	ENSG00000143569	9898	1	154220179	154271510	1	protein_coding	ubiquitin associated protein 2 like [Source:HGNC Symbol;Acc:HGNC:29877]
NRIP1	0.525263	3.56226	0.00029581	0.00567782	ENSG00000180530	8204	21	14961235	15065936	-1	protein_coding	nuclear receptor interacting protein 1 [Source:HGNC Symbol;Acc:HGNC:8001]
OAF	-0.553601	5.42804	0.000296326	0.00568393	ENSG00000184232	220323	11	120210767	120230332	1	protein_coding	out at first homolog [Source:HGNC Symbol;Acc:HGNC:28752]
SLC25A3	-0.14496	9.76111	0.000298233	0.00571669	ENSG00000075415	5250	12	98593591	98606379	1	protein_coding	solute carrier family 25 member 3 [Source:HGNC Symbol;Acc:HGNC:10989]
PSMG3	0.391627	6.18085	0.000299579	0.00573741	ENSG00000157778	84262	7	1567330	1571005	-1	protein_coding	proteasome assembly chaperone 3 [Source:HGNC Symbol;Acc:HGNC:22420]
THOC5	0.562347	5.4409	0.000299972	0.00573741	ENSG00000100296	8563	22	29505879	29555216	-1	protein_coding	THO complex 5 [Source:HGNC Symbol;Acc:HGNC:19074]
RAB35	-0.517915	3.69613	0.000300013	0.00573741	ENSG00000111737	11021	12	120095095	120117502	-1	protein_coding	RAB35, member RAS oncogene family [Source:HGNC Symbol;Acc:HGNC:9774]
ARHGAP11A	0.539447	3.87756	0.000300111	0.00573741	ENSG00000275568	9824	CHR_HSCHR15_4_CTG8	32695437	32720246	1	protein_coding	Rho GTPase activating protein 11A [Source:HGNC Symbol;Acc:HGNC:15783]
ARHGAP11A	0.539447	3.87756	0.000300111	0.00573741	ENSG00000282168	9824	CHR_HSCHR15_6_CTG8	32146897	32166626	1	protein_coding	Rho GTPase activating protein 11A [Source:HGNC Symbol;Acc:HGNC:15783]
ARHGAP11A	0.539447	3.87756	0.000300111	0.00573741	ENSG00000198826	9824	15	32615144	32639949	1	protein_coding	Rho GTPase activating protein 11A [Source:HGNC Symbol;Acc:HGNC:15783]
AHNAK2	-0.588396	5.61603	0.000300798	0.00574671	ENSG00000185567	113146	14	104937244	104978357	-1	protein_coding	AHNAK nucleoprotein 2 [Source:HGNC Symbol;Acc:HGNC:20125]
GMNN	0.511698	5.9223	0.000302275	0.00576901	ENSG00000112312	51053	6	24774931	24786099	1	protein_coding	geminin, DNA replication inhibitor [Source:HGNC Symbol;Acc:HGNC:17493]
PHF14	0.512622	3.93807	0.000302366	0.00576901	ENSG00000106443	9678	7	10973872	11169630	1	protein_coding	PHD finger protein 14 [Source:HGNC Symbol;Acc:HGNC:22203]
WFDC21P	-0.587433	4.64592	0.000303485	0.00578269	ENSG00000261040		17	60083566	60091885	-1	processed_transcript	WAP four-disulfide core domain 21, pseudogene [Source:HGNC Symbol;Acc:HGNC:50357]
NSFL1C	-0.366533	6.87595	0.000304292	0.00579424	ENSG00000088833	55968	20	1442162	1473842	-1	protein_coding	NSFL1 cofactor [Source:HGNC Symbol;Acc:HGNC:15912]
MRPS7	0.360934	6.80616	0.00030467	0.0057976	ENSG00000125445	51081	17	75261674	75266373	1	protein_coding	mitochondrial ribosomal protein S7 [Source:HGNC Symbol;Acc:HGNC:14499]
PRDX3	0.203435	8.97053	0.000306725	0.00583284	ENSG00000165672	10935	10	119167703	119178833	-1	protein_coding	peroxiredoxin 3 [Source:HGNC Symbol;Acc:HGNC:9354]
MID1IP1	-0.447806	3.19931	0.000307264	0.00583553	ENSG00000165175	58526	X	38801432	38806537	1	protein_coding	MID1 interacting protein 1 [Source:HGNC Symbol;Acc:HGNC:20715]
LOXL2	0.53155	6.43238	0.000307272	0.00583553	ENSG00000134013	4017	8	23297189	23425328	-1	protein_coding	lysyl oxidase like 2 [Source:HGNC Symbol;Acc:HGNC:6666]
PSMB10	-0.470283	3.42701	0.000308165	0.00584864	ENSG00000205220	5699	16	67934502	67937087	-1	protein_coding	proteasome subunit beta 10 [Source:HGNC Symbol;Acc:HGNC:9538]
DDX46	0.447442	5.97503	0.000309992	0.00587943	ENSG00000145833	9879	5	134758771	134855133	1	protein_coding	DEAD-box helicase 46 [Source:HGNC Symbol;Acc:HGNC:18681]
LINC01291	0.375691	2.46198	0.000310355	0.00588242	ENSG00000204792		2	74918148	74938418	1	lincRNA	long intergenic non-protein coding RNA 1291 [Source:HGNC Symbol;Acc:HGNC:50358]
EMP2	0.416206	6.29889	0.000310683	0.00588478	ENSG00000213853	2013	16	10528422	10580698	-1	protein_coding	epithelial membrane protein 2 [Source:HGNC Symbol;Acc:HGNC:3334]
ACTR1B	-0.492004	5.76937	0.000311578	0.00589785	ENSG00000115073	10120	2	97655963	97664107	-1	protein_coding	ARP1 actin related protein 1 homolog B [Source:HGNC Symbol;Acc:HGNC:168]
HNRNPDL	0.327014	7.53192	0.000312373	0.005909	ENSG00000152795	9987	4	82422564	82430408	-1	protein_coding	heterogeneous nuclear ribonucleoprotein D like [Source:HGNC Symbol;Acc:HGNC:5037]
CDH2	0.546417	5.77493	0.000312696	0.00591036	ENSG00000170558	1000	18	27950966	28177446	-1	protein_coding	cadherin 2 [Source:HGNC Symbol;Acc:HGNC:1759]
SEC11C	0.487341	5.02752	0.000312855	0.00591036	ENSG00000166562	90701	18	59139477	59158836	1	protein_coding	SEC11 homolog C, signal peptidase complex subunit [Source:HGNC Symbol;Acc:HGNC:23400]
CMAHP	0.475334	3.0724	0.000313173	0.00591247	ENSG00000168405		6	25081068	25166555	-1	transcribed_unitary_pseudogene	cytidine monophospho-N-acetylneuraminic acid hydroxylase, pseudogene [Source:HGNC Symbol;Acc:HGNC:2098]
FAM111A	0.547474	5.49219	0.000315533	0.00595312	ENSG00000166801	63901	11	59142748	59155039	1	protein_coding	family with sequence similarity 111 member A [Source:HGNC Symbol;Acc:HGNC:24725]
LGALS3	-0.209164	9.26875	0.000318367	0.00599872	ENSG00000131981	3958	14	55124110	55145413	1	protein_coding	galectin 3 [Source:HGNC Symbol;Acc:HGNC:6563]
IMP3	-0.456451	5.4244	0.000318367	0.00599872	ENSG00000177971	55272	15	75639085	75648706	-1	protein_coding	IMP3, U3 small nucleolar ribonucleoprotein [Source:HGNC Symbol;Acc:HGNC:14497]
AES	-0.444746	5.71806	0.000319317	0.00601269	ENSG00000104964	166	19	3052910	3063107	-1	protein_coding	amino-terminal enhancer of split [Source:HGNC Symbol;Acc:HGNC:307]
PRKCA	0.517666	4.22812	0.000322772	0.00607377	ENSG00000154229	5578	17	66302636	66810743	1	protein_coding	protein kinase C alpha [Source:HGNC Symbol;Acc:HGNC:9393]
TCF19	0.615361	5.51913	0.000323669	0.00608668	ENSG00000137310	6941	6	31158542	31167159	1	protein_coding	transcription factor 19 [Source:HGNC Symbol;Acc:HGNC:11629]
TCF19	0.615361	5.51913	0.000323669	0.00608668	ENSG00000224472	6941	CHR_HSCHR6_MHC_MCF_CTG1	31237108	31242737	1	protein_coding	transcription factor 19 [Source:HGNC Symbol;Acc:HGNC:11629]
TCF19	0.615361	5.51913	0.000323669	0.00608668	ENSG00000233890	6941	CHR_HSCHR6_MHC_DBB_CTG1	31152269	31157938	1	protein_coding	transcription factor 19 [Source:HGNC Symbol;Acc:HGNC:11629]
TCF19	0.615361	5.51913	0.000323669	0.00608668	ENSG00000224379	6941	CHR_HSCHR6_MHC_COX_CTG1	31151089	31156758	1	protein_coding	transcription factor 19 [Source:HGNC Symbol;Acc:HGNC:11629]
TCF19	0.615361	5.51913	0.000323669	0.00608668	ENSG00000234674	6941	CHR_HSCHR6_MHC_SSTO_CTG1	31153422	31159096	1	protein_coding	transcription factor 19 [Source:HGNC Symbol;Acc:HGNC:11629]
TCF19	0.615361	5.51913	0.000323669	0.00608668	ENSG00000206455	6941	CHR_HSCHR6_MHC_QBL_CTG1	31150981	31156655	1	protein_coding	transcription factor 19 [Source:HGNC Symbol;Acc:HGNC:11629]
TCF19	0.615361	5.51913	0.000323669	0.00608668	ENSG00000224941	6941	CHR_HSCHR6_MHC_MANN_CTG1	31203494	31209123	1	protein_coding	transcription factor 19 [Source:HGNC Symbol;Acc:HGNC:11629]
AP3D1	-0.44992	6.13617	0.000325617	0.00611931	ENSG00000065000	8943	19	2100988	2164465	-1	protein_coding	adaptor related protein complex 3 delta 1 subunit [Source:HGNC Symbol;Acc:HGNC:568]
UROD	-0.27725	7.91673	0.000326485	0.00613161	ENSG00000126088	7389	1	45012147	45015575	1	protein_coding	uroporphyrinogen decarboxylase [Source:HGNC Symbol;Acc:HGNC:12591]
RFWD3	0.593699	4.44639	0.000327943	0.00615497	ENSG00000168411	55159	16	74621394	74666881	-1	protein_coding	ring finger and WD repeat domain 3 [Source:HGNC Symbol;Acc:HGNC:25539]
UBIAD1	0.525477	3.76554	0.000330803	0.0062046	ENSG00000120942	29914	1	11273206	11296049	1	protein_coding	UbiA prenyltransferase domain containing 1 [Source:HGNC Symbol;Acc:HGNC:30791]
FBXL5	-0.411516	6.21148	0.000332419	0.00623086	ENSG00000118564	26234	4	15604539	15681679	-1	protein_coding	F-box and leucine rich repeat protein 5 [Source:HGNC Symbol;Acc:HGNC:13602]
C1orf112	0.528365	3.65265	0.000332705	0.00623215	ENSG00000000460	55732	1	169662007	169854080	1	protein_coding	chromosome 1 open reading frame 112 [Source:HGNC Symbol;Acc:HGNC:25565]
TMEM237	0.385836	6.40073	0.000336017	0.00629011	ENSG00000155755	65062	2	201620184	201643570	-1	protein_coding	transmembrane protein 237 [Source:HGNC Symbol;Acc:HGNC:14432]
NUF2	0.615862	4.61458	0.000339244	0.0063459	ENSG00000143228	83540	1	163266576	163355764	1	protein_coding	NUF2, NDC80 kinetochore complex component [Source:HGNC Symbol;Acc:HGNC:14621]
FANCE	0.520677	3.27231	0.000339439	0.0063459	ENSG00000112039	2178	6	35452361	35467103	1	protein_coding	Fanconi anemia complementation group E [Source:HGNC Symbol;Acc:HGNC:3586]
COL10A1	0.414571	2.51633	0.000340587	0.00636322	ENSG00000123500	1300	6	116118923	116158747	-1	protein_coding	collagen type X alpha 1 chain [Source:HGNC Symbol;Acc:HGNC:2185]
THAP8	-0.545846	3.6494	0.000341799	0.00638172	ENSG00000161277	199745	19	36034985	36054762	-1	protein_coding	THAP domain containing 8 [Source:HGNC Symbol;Acc:HGNC:23191]
PTEN	-0.422686	5.32922	0.000342639	0.00639326	ENSG00000171862	5728	10	87863113	87971930	1	protein_coding	phosphatase and tensin homolog [Source:HGNC Symbol;Acc:HGNC:9588]
PDLIM4	-0.448489	6.33852	0.000343742	0.00640968	ENSG00000131435	8572	5	132257671	132273454	1	protein_coding	PDZ and LIM domain 4 [Source:HGNC Symbol;Acc:HGNC:16501]
FAM3A	-0.563515	4.6937	0.000345131	0.00643122	ENSG00000071889	60343	X	154506159	154516242	-1	protein_coding	family with sequence similarity 3 member A [Source:HGNC Symbol;Acc:HGNC:13749]
ADAM33	0.556974	3.91724	0.000345344	0.00643122	ENSG00000149451	80332	20	3667965	3682246	-1	protein_coding	ADAM metallopeptidase domain 33 [Source:HGNC Symbol;Acc:HGNC:15478]
PHGDH	-0.55453	7.19638	0.000345861	0.00643668	ENSG00000092621	26227	1	119648411	119744226	1	protein_coding	phosphoglycerate dehydrogenase [Source:HGNC Symbol;Acc:HGNC:8923]
CMC2	0.368821	6.58371	0.000346678	0.00644293	ENSG00000103121	56942	16	80966448	81020270	-1	protein_coding	C-X9-C motif containing 2 [Source:HGNC Symbol;Acc:HGNC:24447]
ZNF674-AS1	0.429509	2.62503	0.00034669	0.00644293	ENSG00000230844	401588	X	46545493	46548408	1	lincRNA	ZNF674 antisense RNA 1 (head to head) [Source:HGNC Symbol;Acc:HGNC:44266]
CDK5RAP1	0.544417	4.81325	0.000346868	0.00644293	ENSG00000101391	51654	20	33358839	33401561	-1	protein_coding	CDK5 regulatory subunit associated protein 1 [Source:HGNC Symbol;Acc:HGNC:15880]
TMEM54	-0.49433	5.30319	0.000347884	0.00645435	ENSG00000121900	113452	1	32894594	32901438	-1	protein_coding	transmembrane protein 54 [Source:HGNC Symbol;Acc:HGNC:24143]
IRF2BPL	-0.501199	3.61098	0.000347932	0.00645435	ENSG00000119669	64207	14	77024543	77028699	-1	protein_coding	interferon regulatory factor 2 binding protein like [Source:HGNC Symbol;Acc:HGNC:14282]
ASAH1	-0.326655	7.26585	0.000348301	0.00645703	ENSG00000104763	427	8	18055992	18084998	-1	protein_coding	N-acylsphingosine amidohydrolase 1 [Source:HGNC Symbol;Acc:HGNC:735]
BNC1	0.517841	3.1641	0.000348898	0.00646394	ENSG00000169594	646	15	83255903	83284714	-1	protein_coding	basonuclin 1 [Source:HGNC Symbol;Acc:HGNC:1081]
AC110597.1	0.418197	2.60371	0.000350656	0.00649232	ENSG00000260578		18	67481791	67484966	-1	lincRNA
CUTC	-0.513547	4.99542	0.000353002	0.00653156	ENSG00000119929	51076	10	99702558	99756134	1	protein_coding	cutC copper transporter [Source:HGNC Symbol;Acc:HGNC:24271]
TRMT1L	0.522323	4.13868	0.000356174	0.00658601	ENSG00000121486	81627	1	185118098	185157072	-1	protein_coding	tRNA methyltransferase 1 like [Source:HGNC Symbol;Acc:HGNC:16782]
SNRPA1	0.378243	5.87596	0.000357005	0.00659714	ENSG00000131876	6627	15	101281510	101295282	-1	protein_coding	small nuclear ribonucleoprotein polypeptide A' [Source:HGNC Symbol;Acc:HGNC:11152]
AMDHD2	-0.503184	3.32149	0.000359083	0.00663128	ENSG00000162066	51005	16	2520357	2531422	1	protein_coding	amidohydrolase domain containing 2 [Source:HGNC Symbol;Acc:HGNC:24262]
FYTTD1	-0.399473	5.6861	0.000359974	0.00664347	ENSG00000122068	84248	3	197737179	197787596	1	protein_coding	forty-two-three domain containing 1 [Source:HGNC Symbol;Acc:HGNC:25407]
PLK1	0.657658	6.52438	0.000362487	0.00668556	ENSG00000166851	5347	16	23677656	23690367	1	protein_coding	polo like kinase 1 [Source:HGNC Symbol;Acc:HGNC:9077]
DBF4	0.51084	4.02101	0.000364463	0.00671563	ENSG00000006634	10926	7	87876216	87909541	1	protein_coding	DBF4 zinc finger [Source:HGNC Symbol;Acc:HGNC:17364]
SEMA3D	-0.424214	2.59799	0.000364584	0.00671563	ENSG00000153993	223117	7	84995553	85186855	-1	protein_coding	semaphorin 3D [Source:HGNC Symbol;Acc:HGNC:10726]
HAGHL	-0.527569	3.46006	0.000365904	0.00673564	ENSG00000103253	84264	16	726936	735525	1	protein_coding	hydroxyacylglutathione hydrolase like [Source:HGNC Symbol;Acc:HGNC:14177]
AGBL5	-0.553054	3.7485	0.000366151	0.00673586	ENSG00000084693	60509	2	27042364	27070622	1	protein_coding	ATP/GTP binding protein like 5 [Source:HGNC Symbol;Acc:HGNC:26147]
PERP	0.385957	6.98441	0.000370015	0.0068026	ENSG00000112378	64065	6	138088505	138107511	-1	protein_coding	PERP, TP53 apoptosis effector [Source:HGNC Symbol;Acc:HGNC:17637]
SREK1	0.44804	5.75721	0.000372567	0.00684515	ENSG00000153914	140890	5	66139971	66183615	1	protein_coding	splicing regulatory glutamic acid and lysine rich protein 1 [Source:HGNC Symbol;Acc:HGNC:17882]
MGAT4B	-0.526196	5.04914	0.000376304	0.0069094	ENSG00000284501	11282	CHR_HG30_PATCH	179798463	179807814	-1	protein_coding	mannosyl (alpha-1,3-)-glycoprotein beta-1,4-N-acetylglucosaminyltransferase, isozyme B [Source:HGNC Symbol;Acc:HGNC:7048]
MGAT4B	-0.526196	5.04914	0.000376304	0.0069094	ENSG00000161013	11282	5	179797597	179806952	-1	protein_coding	mannosyl (alpha-1,3-)-glycoprotein beta-1,4-N-acetylglucosaminyltransferase, isozyme B [Source:HGNC Symbol;Acc:HGNC:7048]
RPL18	-0.177564	9.17047	0.000377218	0.00692176	ENSG00000063177	6141	19	48615328	48619536	-1	protein_coding	ribosomal protein L18 [Source:HGNC Symbol;Acc:HGNC:10310]
WDR45	-0.419472	6.36793	0.000378222	0.00693182	ENSG00000196998	11152	X	49071470	49101170	-1	protein_coding	WD repeat domain 45 [Source:HGNC Symbol;Acc:HGNC:28912]
ZNF714	0.497879	3.3836	0.000378248	0.00693182	ENSG00000160352	148206	19	21082159	21125270	1	protein_coding	zinc finger protein 714 [Source:HGNC Symbol;Acc:HGNC:27124]
SC5D	-0.523785	4.97095	0.000380939	0.00697669	ENSG00000109929	6309	11	121292453	121308694	1	protein_coding	sterol-C5-desaturase [Source:HGNC Symbol;Acc:HGNC:10547]
P4HA2	0.311518	8.4282	0.000382117	0.00699381	ENSG00000072682	8974	5	132191838	132295315	-1	protein_coding	prolyl 4-hydroxylase subunit alpha 2 [Source:HGNC Symbol;Acc:HGNC:8547]
BRCA1	0.554922	3.92513	0.000384032	0.0070244	ENSG00000012048	672	17	43044295	43170245	-1	protein_coding	BRCA1, DNA repair associated [Source:HGNC Symbol;Acc:HGNC:1100]
PQLC2L	-0.482274	3.15666	0.000384476	0.00702507	ENSG00000174899	152078	3	157543246	157677749	1	protein_coding	PQ loop repeat containing 2 like [Source:HGNC Symbol;Acc:HGNC:25146]
STAMBPL1	0.53849	3.88865	0.000384557	0.00702507	ENSG00000138134	57559	10	88879734	88975153	1	protein_coding	STAM binding protein like 1 [Source:HGNC Symbol;Acc:HGNC:24105]
COA3	0.272761	7.52271	0.00038669	0.00705954	ENSG00000183978	28958	17	42795147	42798704	-1	protein_coding	cytochrome c oxidase assembly factor 3 [Source:HGNC Symbol;Acc:HGNC:24990]
RNLS	-0.508964	3.35882	0.000390367	0.00712216	ENSG00000184719	55328	10	88273864	88584530	-1	protein_coding	renalase, FAD dependent amine oxidase [Source:HGNC Symbol;Acc:HGNC:25641]
ING3	0.505105	4.31297	0.000392431	0.00715527	ENSG00000071243	54556	7	120950749	120977216	1	protein_coding	inhibitor of growth family member 3 [Source:HGNC Symbol;Acc:HGNC:14587]
CALM3	-0.316966	8.17453	0.000392866	0.00715868	ENSG00000160014	805	19	46601074	46610793	1	protein_coding	calmodulin 3 [Source:HGNC Symbol;Acc:HGNC:1449]
CALM3	-0.316966	8.17453	0.000392866	0.00715868	ENSG00000160014	808	19	46601074	46610793	1	protein_coding	calmodulin 3 [Source:HGNC Symbol;Acc:HGNC:1449]
CORO1C	0.282886	8.98248	0.000394171	0.0071779	ENSG00000110880	23603	12	108645109	108731596	-1	protein_coding	coronin 1C [Source:HGNC Symbol;Acc:HGNC:2254]
DDX18	0.400163	6.09672	0.000396598	0.00721753	ENSG00000088205	8886	2	117814650	117832379	1	protein_coding	DEAD-box helicase 18 [Source:HGNC Symbol;Acc:HGNC:2741]
ZWILCH	0.535606	5.62226	0.000398174	0.00724163	ENSG00000174442	55055	15	66504959	66550128	1	protein_coding	zwilch kinetochore protein [Source:HGNC Symbol;Acc:HGNC:25468]
GALT	-0.529628	3.97918	0.000399104	0.00725326	ENSG00000213930	2592	9	34638133	34651035	1	protein_coding	galactose-1-phosphate uridylyltransferase [Source:HGNC Symbol;Acc:HGNC:4135]
ANTXR2	0.512399	5.59868	0.000399317	0.00725326	ENSG00000163297	118429	4	79901149	80125454	-1	protein_coding	anthrax toxin receptor 2 [Source:HGNC Symbol;Acc:HGNC:21732]
DDX49	-0.503134	5.64181	0.000400009	0.00726123	ENSG00000105671	54555	19	18919675	18928633	1	protein_coding	DEAD-box helicase 49 [Source:HGNC Symbol;Acc:HGNC:18684]
FDPS	-0.372433	6.80615	0.000404474	0.00733765	ENSG00000160752	2224	1	155308748	155320666	1	protein_coding	farnesyl diphosphate synthase [Source:HGNC Symbol;Acc:HGNC:3631]
SEMA6D	0.449592	2.80452	0.000409041	0.00741584	ENSG00000137872	80031	15	47184101	47774223	1	protein_coding	semaphorin 6D [Source:HGNC Symbol;Acc:HGNC:16770]
CYTOR	-0.368544	6.86296	0.000410679	0.00744084	ENSG00000222041	112597	2	87455368	87606805	1	lincRNA	cytoskeleton regulator RNA [Source:HGNC Symbol;Acc:HGNC:28717]
TSTD1	0.345817	2.276	0.000411325	0.00744786	ENSG00000215845	100131187	1	161037631	161038990	-1	protein_coding	thiosulfate sulfurtransferase like domain containing 1 [Source:HGNC Symbol;Acc:HGNC:35410]
S1PR3	0.541059	3.9707	0.000413562	0.00747896	ENSG00000213694	1903	9	88991447	89005010	1	protein_coding	sphingosine-1-phosphate receptor 3 [Source:HGNC Symbol;Acc:HGNC:3167]
ARPC5	-0.207754	8.84161	0.000415214	0.00750411	ENSG00000162704	10092	1	183620846	183635757	-1	protein_coding	actin related protein 2/3 complex subunit 5 [Source:HGNC Symbol;Acc:HGNC:708]
SF3B1	0.329953	7.43126	0.000415851	0.0075109	ENSG00000115524	23451	2	197389784	197435091	-1	protein_coding	splicing factor 3b subunit 1 [Source:HGNC Symbol;Acc:HGNC:10768]
OPTN	-0.322772	7.11222	0.000416186	0.00751224	ENSG00000123240	10133	10	13099449	13138308	1	protein_coding	optineurin [Source:HGNC Symbol;Acc:HGNC:17142]
RAD51AP1	0.547081	4.33263	0.000419389	0.00756531	ENSG00000111247	10635	12	4538798	4560048	1	protein_coding	RAD51 associated protein 1 [Source:HGNC Symbol;Acc:HGNC:16956]
ITGA2	0.634372	4.72252	0.000420108	0.00757229	ENSG00000164171	3673	5	52989326	53094779	1	protein_coding	integrin subunit alpha 2 [Source:HGNC Symbol;Acc:HGNC:6137]
MT-ND2	0.338837	8.90541	0.00042049	0.00757229	ENSG00000198763	4536	MT	4470	5511	1	protein_coding	mitochondrially encoded NADH:ubiquinone oxidoreductase core subunit 2 [Source:HGNC Symbol;Acc:HGNC:7456]
SDC1	0.54549	5.08681	0.000420566	0.00757229	ENSG00000115884	6382	2	20200797	20225433	-1	protein_coding	syndecan 1 [Source:HGNC Symbol;Acc:HGNC:10658]
SREBF2	-0.516348	3.42883	0.000421776	0.00758933	ENSG00000198911	6721	22	41833079	41907308	1	protein_coding	sterol regulatory element binding transcription factor 2 [Source:HGNC Symbol;Acc:HGNC:11290]
SPATA5L1	0.418919	2.74578	0.000423171	0.00760967	ENSG00000171763	79029	15	45402331	45421419	1	protein_coding	spermatogenesis associated 5 like 1 [Source:HGNC Symbol;Acc:HGNC:28762]
RPL39L	0.545002	5.10273	0.000424043	0.00762059	ENSG00000163923	116832	3	187120948	187180908	-1	protein_coding	ribosomal protein L39 like [Source:HGNC Symbol;Acc:HGNC:17094]
ENY2	0.290585	7.18015	0.000424446	0.00762308	ENSG00000120533	56943	8	109334324	109345953	1	protein_coding	ENY2, transcription and export complex 2 subunit [Source:HGNC Symbol;Acc:HGNC:24449]
TRIP13	0.603374	6.00224	0.000425209	0.00763202	ENSG00000071539	9319	5	892643	919357	1	protein_coding	thyroid hormone receptor interactor 13 [Source:HGNC Symbol;Acc:HGNC:12307]
GABPB1-AS1	0.50871	3.77008	0.00042637	0.00764808	ENSG00000244879		15	50354959	50372202	1	antisense_RNA	GABPB1 antisense RNA 1 [Source:HGNC Symbol;Acc:HGNC:44157]
HIPK2	-0.542966	4.35936	0.00042794	0.00767145	ENSG00000064393	28996	7	139561570	139777778	-1	protein_coding	homeodomain interacting protein kinase 2 [Source:HGNC Symbol;Acc:HGNC:14402]
CDIP1	-0.584402	3.80769	0.0004304	0.00771076	ENSG00000274336	29965	CHR_HSCHR16_3_CTG1	4512634	4526261	-1	protein_coding	cell death inducing p53 target 1 [Source:HGNC Symbol;Acc:HGNC:13234]
CDIP1	-0.584402	3.80769	0.0004304	0.00771076	ENSG00000089486	29965	16	4510675	4538828	-1	protein_coding	cell death inducing p53 target 1 [Source:HGNC Symbol;Acc:HGNC:13234]
ARID5A	-0.534014	3.25703	0.00043121	0.00772046	ENSG00000196843	10865	2	96536743	96552638	1	protein_coding	AT-rich interaction domain 5A [Source:HGNC Symbol;Acc:HGNC:17361]
KIF18A	0.598032	4.43448	0.000431744	0.00772363	ENSG00000121621	81930	11	28020620	28108308	-1	protein_coding	kinesin family member 18A [Source:HGNC Symbol;Acc:HGNC:29441]
CISD2	0.429276	5.31505	0.000431924	0.00772363	ENSG00000145354	493856	4	102868978	102889242	1	protein_coding	CDGSH iron sulfur domain 2 [Source:HGNC Symbol;Acc:HGNC:24212]
EXO1	0.549641	3.52143	0.000432293	0.00772542	ENSG00000174371	9156	1	241847967	241895148	1	protein_coding	exonuclease 1 [Source:HGNC Symbol;Acc:HGNC:3511]
MYLIP	0.404045	2.55416	0.000432706	0.00772801	ENSG00000007944	29116	6	16129125	16148248	1	protein_coding	myosin regulatory light chain interacting protein [Source:HGNC Symbol;Acc:HGNC:21155]
HPF1	0.470716	4.76962	0.000433216	0.00773232	ENSG00000056050	54969	4	169729465	169757953	-1	protein_coding	histone PARylation factor 1 [Source:HGNC Symbol;Acc:HGNC:26051]
CRAT	-0.541113	5.9084	0.000434168	0.0077445	ENSG00000095321	1384	9	129094810	129111189	-1	protein_coding	carnitine O-acetyltransferase [Source:HGNC Symbol;Acc:HGNC:2342]
HNRNPLL	0.456879	5.2684	0.000437591	0.00779947	ENSG00000143889	92906	2	38561978	38603586	-1	protein_coding	heterogeneous nuclear ribonucleoprotein L like [Source:HGNC Symbol;Acc:HGNC:25127]
HTRA2	-0.480188	4.72563	0.000437792	0.00779947	ENSG00000115317	27429	2	74529377	74533348	1	protein_coding	HtrA serine peptidase 2 [Source:HGNC Symbol;Acc:HGNC:14348]
HS1BP3	-0.524124	3.85191	0.000440172	0.00783703	ENSG00000118960	64342	2	20560448	20651089	-1	protein_coding	HCLS1 binding protein 3 [Source:HGNC Symbol;Acc:HGNC:24979]
TLN2	0.560885	4.17113	0.000442077	0.00786382	ENSG00000171914	83660	15	62390526	62844631	1	protein_coding	talin 2 [Source:HGNC Symbol;Acc:HGNC:15447]
LPIN3	0.496351	3.28524	0.000442224	0.00786382	ENSG00000132793	64900	20	41340920	41360582	1	protein_coding	lipin 3 [Source:HGNC Symbol;Acc:HGNC:14451]
SYNE2	0.552839	3.73227	0.000444616	0.00790148	ENSG00000054654	23224	14	63852983	64226433	1	protein_coding	spectrin repeat containing nuclear envelope protein 2 [Source:HGNC Symbol;Acc:HGNC:17084]
SP100	-0.321932	6.77578	0.000445475	0.00791072	ENSG00000067066	6672	2	230415942	230544090	1	protein_coding	SP100 nuclear antigen [Source:HGNC Symbol;Acc:HGNC:11206]
IMMT	0.324949	7.20869	0.000445686	0.00791072	ENSG00000132305	10989	2	86143932	86195770	-1	protein_coding	inner membrane mitochondrial protein [Source:HGNC Symbol;Acc:HGNC:6047]
SCN9A	0.520989	3.51545	0.000447648	0.00794065	ENSG00000169432	6335	2	166195185	166375993	-1	protein_coding	sodium voltage-gated channel alpha subunit 9 [Source:HGNC Symbol;Acc:HGNC:10597]
DNAJC7	0.346084	6.82818	0.000452466	0.00802116	ENSG00000168259	7266	17	41976433	42021376	-1	protein_coding	DnaJ heat shock protein family (Hsp40) member C7 [Source:HGNC Symbol;Acc:HGNC:12392]
IFT81	0.474731	3.61019	0.000453391	0.00802904	ENSG00000122970	28981	12	110124335	110218797	1	protein_coding	intraflagellar transport 81 [Source:HGNC Symbol;Acc:HGNC:14313]
RPL31	-0.198173	9.09424	0.000453468	0.00802904	ENSG00000071082	6160	2	101001715	101024032	1	protein_coding	ribosomal protein L31 [Source:HGNC Symbol;Acc:HGNC:10334]
OSR2	-0.656311	4.62793	0.000456369	0.00807544	ENSG00000164920	116039	8	98944403	98952104	1	protein_coding	odd-skipped related transciption factor 2 [Source:HGNC Symbol;Acc:HGNC:15830]
DOCK7	0.49976	4.77994	0.000456936	0.0080805	ENSG00000116641	85440	1	62454298	62688368	-1	protein_coding	dedicator of cytokinesis 7 [Source:HGNC Symbol;Acc:HGNC:19190]
CYBRD1	-0.333133	7.22062	0.000460173	0.00813274	ENSG00000071967	79901	2	171522247	171558133	1	protein_coding	cytochrome b reductase 1 [Source:HGNC Symbol;Acc:HGNC:20797]
BLOC1S5	0.485623	3.54896	0.000469137	0.00828607	ENSG00000188428	63915	6	8013567	8064414	-1	protein_coding	biogenesis of lysosomal organelles complex 1 subunit 5 [Source:HGNC Symbol;Acc:HGNC:18561]
PDLIM5	-0.499839	5.67237	0.000469491	0.00828723	ENSG00000163110	10611	4	94451857	94668227	1	protein_coding	PDZ and LIM domain 5 [Source:HGNC Symbol;Acc:HGNC:17468]
BCL2L12	0.507198	4.33002	0.000471016	0.00830906	ENSG00000126453	83596	19	49665142	49673916	1	protein_coding	BCL2 like 12 [Source:HGNC Symbol;Acc:HGNC:13787]
PUF60	-0.364595	8.13237	0.000473413	0.00834622	ENSG00000274081	22827	CHR_HSCHR8_3_CTG7	143803351	143816310	-1	protein_coding	poly(U) binding splicing factor 60 [Source:HGNC Symbol;Acc:HGNC:17042]
PUF60	-0.364595	8.13237	0.000473413	0.00834622	ENSG00000179950	22827	8	143816344	143829859	-1	protein_coding	poly(U) binding splicing factor 60 [Source:HGNC Symbol;Acc:HGNC:17042]
SEZ6L2	0.401214	2.57112	0.000475746	0.00838222	ENSG00000174938	26470	16	29871159	29899547	-1	protein_coding	seizure related 6 homolog like 2 [Source:HGNC Symbol;Acc:HGNC:30844]
KIRREL3-AS2	0.379618	2.49473	0.000480066	0.00845315	ENSG00000254960	100874251	11	126940746	126945090	1	antisense_RNA	KIRREL3 antisense RNA 2 [Source:HGNC Symbol;Acc:HGNC:42656]
MESD	0.303389	7.20326	0.000480952	0.00846357	ENSG00000117899	23184	15	80946289	80989878	-1	protein_coding	mesoderm development LRP chaperone [Source:HGNC Symbol;Acc:HGNC:13520]
MTHFD1	0.482622	5.80289	0.000482822	0.00849129	ENSG00000100714	4522	14	64388031	64463457	1	protein_coding	methylenetetrahydrofolate dehydrogenase, cyclohydrolase and formyltetrahydrofolate synthetase 1 [Source:HGNC Symbol;Acc:HGNC:7432]
AC021078.1	0.493387	3.46162	0.000484452	0.00851476	ENSG00000230551		5	149494314	149504670	-1	processed_transcript
KCTD12	0.445659	3.06032	0.000485589	0.0085177	ENSG00000178695	115207	13	76880166	76886390	-1	protein_coding	potassium channel tetramerization domain containing 12 [Source:HGNC Symbol;Acc:HGNC:14678]
GALNT10	-0.518922	4.94909	0.000485639	0.0085177	ENSG00000164574	55568	5	154190730	154420984	1	protein_coding	polypeptide N-acetylgalactosaminyltransferase 10 [Source:HGNC Symbol;Acc:HGNC:19873]
IP6K2	-0.424921	6.04469	0.000485804	0.0085177	ENSG00000068745	51447	3	48688003	48740353	-1	protein_coding	inositol hexakisphosphate kinase 2 [Source:HGNC Symbol;Acc:HGNC:17313]
TMX2	0.358995	6.77535	0.000488926	0.00856723	ENSG00000213593	51075	11	57712600	57740973	1	protein_coding	thioredoxin related transmembrane protein 2 [Source:HGNC Symbol;Acc:HGNC:30739]
RNF20	0.497199	5.75241	0.000490689	0.00859289	ENSG00000155827	56254	9	101533851	101563344	1	protein_coding	ring finger protein 20 [Source:HGNC Symbol;Acc:HGNC:10062]
SMARCE1	0.451572	3.61621	0.00049423	0.00864963	ENSG00000073584	6605	17	40624962	40648508	-1	protein_coding	SWI/SNF related, matrix associated, actin dependent regulator of chromatin, subfamily e, member 1 [Source:HGNC Symbol;Acc:HGNC:11109]
PSMC3	0.250629	8.51123	0.000497012	0.00869302	ENSG00000165916	5702	11	47418769	47426473	-1	protein_coding	proteasome 26S subunit, ATPase 3 [Source:HGNC Symbol;Acc:HGNC:9549]
CD36	0.3681	2.32675	0.000505172	0.00883039	ENSG00000135218	948	7	80369575	80679277	1	protein_coding	CD36 molecule [Source:HGNC Symbol;Acc:HGNC:1663]
TOPBP1	0.523646	4.34757	0.000507957	0.00887368	ENSG00000163781	11073	3	133598175	133661893	-1	protein_coding	topoisomerase (DNA) II binding protein 1 [Source:HGNC Symbol;Acc:HGNC:17008]
RFC4	0.54354	4.57528	0.000508402	0.00887606	ENSG00000163918	5984	3	186789880	186807058	-1	protein_coding	replication factor C subunit 4 [Source:HGNC Symbol;Acc:HGNC:9972]
ADAMTS14	0.386647	2.5029	0.000509212	0.00888481	ENSG00000138316	140766	10	70672803	70762441	1	protein_coding	ADAM metallopeptidase with thrombospondin type 1 motif 14 [Source:HGNC Symbol;Acc:HGNC:14899]
FBXO4	0.490076	3.74942	0.00050988	0.00889107	ENSG00000151876	26272	5	41925254	41941743	1	protein_coding	F-box protein 4 [Source:HGNC Symbol;Acc:HGNC:13583]
ODF2L	0.447711	4.26227	0.000510851	0.00890011	ENSG00000122417	57489	1	86346824	86396342	-1	protein_coding	outer dense fiber of sperm tails 2 like [Source:HGNC Symbol;Acc:HGNC:29225]
F2RL1	0.357233	2.3161	0.000511017	0.00890011	ENSG00000164251	2150	5	76818933	76835315	1	protein_coding	F2R like trypsin receptor 1 [Source:HGNC Symbol;Acc:HGNC:3538]
COQ4	-0.461368	5.38088	0.000511967	0.00891126	ENSG00000167113	51117	9	128322536	128334072	1	protein_coding	coenzyme Q4 [Source:HGNC Symbol;Acc:HGNC:19693]
FAM216A	0.484492	4.7173	0.000518356	0.0090118	ENSG00000204856	29902	12	110468364	110490385	1	protein_coding	family with sequence similarity 216 member A [Source:HGNC Symbol;Acc:HGNC:30180]
TTK	0.593337	4.60451	0.00051837	0.0090118	ENSG00000112742	7272	6	80003887	80042527	1	protein_coding	TTK protein kinase [Source:HGNC Symbol;Acc:HGNC:12401]
HDAC5	-0.578201	4.25526	0.000520302	0.00903994	ENSG00000108840	10014	17	44076746	44123702	-1	protein_coding	histone deacetylase 5 [Source:HGNC Symbol;Acc:HGNC:14068]
LHFPL2	-0.538648	3.65461	0.000521818	0.00905811	ENSG00000145685	10184	5	78485215	78770021	-1	protein_coding	LHFPL tetraspan subfamily member 2 [Source:HGNC Symbol;Acc:HGNC:6588]
MYL6B	-0.407255	5.72455	0.000521978	0.00905811	ENSG00000196465	140465	12	56152256	56159647	1	protein_coding	myosin light chain 6B [Source:HGNC Symbol;Acc:HGNC:29823]
TMEM47	0.396396	6.91093	0.000529984	0.00919151	ENSG00000147027	83604	X	34627064	34657288	-1	protein_coding	transmembrane protein 47 [Source:HGNC Symbol;Acc:HGNC:18515]
FRG1	0.441841	5.04247	0.00053482	0.00926978	ENSG00000275145	2483	CHR_HSCHR4_6_CTG12	189944765	189967182	1	protein_coding	FSHD region gene 1 [Source:HGNC Symbol;Acc:HGNC:3954]
FRG1	0.441841	5.04247	0.00053482	0.00926978	ENSG00000283153	2483	CHR_HG2023_PATCH	189940788	189963204	1	protein_coding	FSHD region gene 1 [Source:HGNC Symbol;Acc:HGNC:3954]
FRG1	0.441841	5.04247	0.00053482	0.00926978	ENSG00000109536	2483	4	189940788	189963204	1	protein_coding	FSHD region gene 1 [Source:HGNC Symbol;Acc:HGNC:3954]
FRG1	0.441841	5.04247	0.00053482	0.00926978	ENSG00000283630	2483	CHR_HSCHR4_11_CTG12	189940788	189963204	1	protein_coding	FSHD region gene 1 [Source:HGNC Symbol;Acc:HGNC:3954]
FAM84A	0.37124	2.39491	0.000538883	0.00932951	ENSG00000162981	151354	2	14632686	14650814	1	protein_coding	family with sequence similarity 84 member A [Source:HGNC Symbol;Acc:HGNC:20743]
FLII	-0.443895	7.10482	0.000538915	0.00932951	ENSG00000177731	2314	17	18244836	18258916	-1	protein_coding	FLII, actin remodeling protein [Source:HGNC Symbol;Acc:HGNC:3750]
FLII	-0.443895	7.10482	0.000538915	0.00932951	ENSG00000284571	2314	CHR_HSCHR17_3_CTG1	18244836	18258916	-1	protein_coding	FLII, actin remodeling protein [Source:HGNC Symbol;Acc:HGNC:3750]
MAPK6	-0.49956	5.0753	0.000539815	0.00933948	ENSG00000069956	5597	15	51952106	52067372	1	protein_coding	mitogen-activated protein kinase 6 [Source:HGNC Symbol;Acc:HGNC:6879]
PARK7	0.160721	9.52674	0.000545371	0.00942994	ENSG00000116288	11315	1	7954291	7985505	1	protein_coding	Parkinsonism associated deglycase [Source:HGNC Symbol;Acc:HGNC:16369]
KIAA1191	-0.429811	5.84957	0.00054807	0.00947091	ENSG00000122203	57179	5	176346061	176361968	-1	protein_coding	KIAA1191 [Source:HGNC Symbol;Acc:HGNC:29209]
MRPS23	0.368373	6.81824	0.000550239	0.00950269	ENSG00000181610	51649	17	57834781	57850056	-1	protein_coding	mitochondrial ribosomal protein S23 [Source:HGNC Symbol;Acc:HGNC:14509]
SMTN	0.516436	5.76947	0.000553211	0.00954828	ENSG00000183963	6525	22	31064105	31104757	1	protein_coding	smoothelin [Source:HGNC Symbol;Acc:HGNC:11126]
FEZ1	-0.43976	5.63006	0.000553901	0.00955446	ENSG00000149557	9638	11	125445745	125496317	-1	protein_coding	fasciculation and elongation protein zeta 1 [Source:HGNC Symbol;Acc:HGNC:3659]
FEZ2	0.342334	7.3584	0.000558188	0.00962264	ENSG00000171055	9637	2	36531805	36646087	-1	protein_coding	fasciculation and elongation protein zeta 2 [Source:HGNC Symbol;Acc:HGNC:3660]
JUNB	-0.543081	4.01886	0.000560012	0.0096483	ENSG00000171223	3726	19	12791496	12793315	1	protein_coding	JunB proto-oncogene, AP-1 transcription factor subunit [Source:HGNC Symbol;Acc:HGNC:6205]
ENO1	0.204911	11.5576	0.000561401	0.0096618	ENSG00000074800	2023	1	8861002	8879249	-1	protein_coding	enolase 1 [Source:HGNC Symbol;Acc:HGNC:3350]
LRRC15	0.625615	5.47168	0.000561467	0.0096618	ENSG00000172061	131578	3	194355247	194369743	-1	protein_coding	leucine rich repeat containing 15 [Source:HGNC Symbol;Acc:HGNC:20818]
DNTTIP2	0.332325	7.0016	0.00056327	0.00968703	ENSG00000067334	30836	1	93866283	93879918	-1	protein_coding	deoxynucleotidyltransferase terminal interacting protein 2 [Source:HGNC Symbol;Acc:HGNC:24013]
C3orf14	0.472581	5.52813	0.000565669	0.00972248	ENSG00000114405	57415	3	62318973	62336213	1	protein_coding	chromosome 3 open reading frame 14 [Source:HGNC Symbol;Acc:HGNC:25024]
NDC1	0.554875	4.50866	0.000567193	0.00974285	ENSG00000058804	55706	1	53765460	53838860	-1	protein_coding	NDC1 transmembrane nucleoporin [Source:HGNC Symbol;Acc:HGNC:25525]
RPS6	-0.145011	10.1973	0.000568853	0.00976554	ENSG00000137154	6194	9	19375715	19380254	-1	protein_coding	ribosomal protein S6 [Source:HGNC Symbol;Acc:HGNC:10429]
H2AFJ	-0.372315	6.20038	0.000570969	0.00979601	ENSG00000246705		12	14774383	14778002	1	protein_coding	H2A histone family member J [Source:HGNC Symbol;Acc:HGNC:14456]
HMGA2	0.536222	4.53302	0.000574798	0.00985584	ENSG00000149948	8091	12	65824131	65966295	1	protein_coding	high mobility group AT-hook 2 [Source:HGNC Symbol;Acc:HGNC:5009]
RPS9	-0.181227	8.39152	0.000575488	0.00986179	ENSG00000170889	6203	19	54200742	54249003	1	protein_coding	ribosomal protein S9 [Source:HGNC Symbol;Acc:HGNC:10442]
RPS9	-0.181227	8.39152	0.000575488	0.00986179	ENSG00000278081	6203	CHR_HSCHR19LRC_LRC_S_CTG3_1	54201473	54208260	1	protein_coding	ribosomal protein S9 [Source:HGNC Symbol;Acc:HGNC:10442]
RPS9	-0.181227	8.39152	0.000575488	0.00986179	ENSG00000278270	6203	CHR_HSCHR19_4_CTG3_1	54201357	54249609	1	protein_coding	ribosomal protein S9 [Source:HGNC Symbol;Acc:HGNC:10442]
RPS9	-0.181227	8.39152	0.000575488	0.00986179	ENSG00000277079	6203	CHR_HSCHR19LRC_PGF2_CTG3_1	54201473	54208260	1	protein_coding	ribosomal protein S9 [Source:HGNC Symbol;Acc:HGNC:10442]
RPS9	-0.181227	8.39152	0.000575488	0.00986179	ENSG00000274950	6203	CHR_HSCHR19LRC_PGF1_CTG3_1	54201424	54249604	1	protein_coding	ribosomal protein S9 [Source:HGNC Symbol;Acc:HGNC:10442]
RPS9	-0.181227	8.39152	0.000575488	0.00986179	ENSG00000274626	6203	CHR_HSCHR19LRC_COX2_CTG3_1	54201473	54208260	1	protein_coding	ribosomal protein S9 [Source:HGNC Symbol;Acc:HGNC:10442]
RPS9	-0.181227	8.39152	0.000575488	0.00986179	ENSG00000277359	6203	CHR_HSCHR19LRC_LRC_I_CTG3_1	54201473	54208260	1	protein_coding	ribosomal protein S9 [Source:HGNC Symbol;Acc:HGNC:10442]
RPS9	-0.181227	8.39152	0.000575488	0.00986179	ENSG00000275323	6203	CHR_HSCHR19LRC_LRC_J_CTG3_1	54201473	54208260	1	protein_coding	ribosomal protein S9 [Source:HGNC Symbol;Acc:HGNC:10442]
RPS9	-0.181227	8.39152	0.000575488	0.00986179	ENSG00000274005	6203	CHR_HSCHR19LRC_LRC_T_CTG3_1	54201473	54208260	1	protein_coding	ribosomal protein S9 [Source:HGNC Symbol;Acc:HGNC:10442]
RPS9	-0.181227	8.39152	0.000575488	0.00986179	ENSG00000274646	6203	CHR_HSCHR19LRC_COX1_CTG3_1	54201241	54249371	1	protein_coding	ribosomal protein S9 [Source:HGNC Symbol;Acc:HGNC:10442]
MRPL43	-0.323181	6.55307	0.000580667	0.00994454	ENSG00000055950	84545	10	100969458	100987515	-1	protein_coding	mitochondrial ribosomal protein L43 [Source:HGNC Symbol;Acc:HGNC:14517]
NID2	-0.487161	2.89697	0.000581008	0.00994454	ENSG00000087303	22795	14	52004803	52069228	-1	protein_coding	nidogen 2 [Source:HGNC Symbol;Acc:HGNC:13389]
POP4	0.327556	6.5936	0.000583245	0.00997688	ENSG00000105171		19	29604017	29617237	1	protein_coding	POP4 homolog, ribonuclease P/MRP subunit [Source:HGNC Symbol;Acc:HGNC:30081]
TALDO1	0.267546	8.92032	0.000584873	0.00999595	ENSG00000177156	6888	11	747329	765024	1	protein_coding	transaldolase 1 [Source:HGNC Symbol;Acc:HGNC:11559]
MASTL	0.573214	4.3153	0.000585054	0.00999595	ENSG00000120539	84930	10	27154824	27186924	1	protein_coding	microtubule associated serine/threonine kinase like [Source:HGNC Symbol;Acc:HGNC:19042]
SLC25A5	0.200187	9.04637	0.000589949	0.0100736	ENSG00000005022	292	X	119468400	119471319	1	protein_coding	solute carrier family 25 member 5 [Source:HGNC Symbol;Acc:HGNC:10991]
EIF2S1	0.271979	7.38478	0.000592043	0.0101034	ENSG00000134001	1965	14	67359997	67386516	1	protein_coding	eukaryotic translation initiation factor 2 subunit alpha [Source:HGNC Symbol;Acc:HGNC:3265]
TRAF4	-0.563585	4.68342	0.000594269	0.0101335	ENSG00000076604	9618	17	28743984	28750958	1	protein_coding	TNF receptor associated factor 4 [Source:HGNC Symbol;Acc:HGNC:12034]
TNFRSF10B	-0.563267	4.97359	0.000594514	0.0101335	ENSG00000120889	8795	8	23020133	23069179	-1	protein_coding	TNF receptor superfamily member 10b [Source:HGNC Symbol;Acc:HGNC:11905]
SAMD4B	-0.506532	4.20907	0.000597747	0.0101825	ENSG00000179134	55095	19	39342396	39385710	1	protein_coding	sterile alpha motif domain containing 4B [Source:HGNC Symbol;Acc:HGNC:25492]
ATP13A2	-0.466738	2.8934	0.000598098	0.0101825	ENSG00000159363	23400	1	16985958	17011928	-1	protein_coding	ATPase 13A2 [Source:HGNC Symbol;Acc:HGNC:30213]
C1QTNF3	-0.358699	2.36228	0.000600968	0.0102253	ENSG00000082196	114899	5	34019448	34043832	-1	protein_coding	C1q and TNF related 3 [Source:HGNC Symbol;Acc:HGNC:14326]
TMEM19	0.50418	4.95138	0.000603031	0.0102516	ENSG00000139291	55266	12	71686087	71705046	1	protein_coding	transmembrane protein 19 [Source:HGNC Symbol;Acc:HGNC:25605]
ADNP2	0.503522	3.40167	0.000603225	0.0102516	ENSG00000101544	22850	18	80109031	80147523	1	protein_coding	ADNP homeobox 2 [Source:HGNC Symbol;Acc:HGNC:23803]
MRE11	0.480593	3.91264	0.000612902	0.0104099	ENSG00000020922	4361	11	94415578	94493908	-1	protein_coding	MRE11 homolog, double strand break repair nuclease [Source:HGNC Symbol;Acc:HGNC:7230]
UBA5	0.483527	4.88456	0.000616396	0.0104631	ENSG00000081307	79876	3	132654446	132678097	1	protein_coding	ubiquitin like modifier activating enzyme 5 [Source:HGNC Symbol;Acc:HGNC:23230]
COX19	0.484017	4.01648	0.000619496	0.0105095	ENSG00000240230	90639	7	898778	975599	-1	protein_coding	COX19, cytochrome c oxidase assembly factor [Source:HGNC Symbol;Acc:HGNC:28074]
ARL2	-0.311895	6.81064	0.000620372	0.0105182	ENSG00000213465	402	11	65014113	65022184	1	protein_coding	ADP ribosylation factor like GTPase 2 [Source:HGNC Symbol;Acc:HGNC:693]
TRIM56	0.513491	4.16768	0.000621195	0.0105259	ENSG00000169871	81844	7	101085439	101097967	1	protein_coding	tripartite motif containing 56 [Source:HGNC Symbol;Acc:HGNC:19028]
DNAJB11	0.406503	5.55846	0.00062403	0.0105677	ENSG00000090520	51726	3	186567403	186585800	1	protein_coding	DnaJ heat shock protein family (Hsp40) member B11 [Source:HGNC Symbol;Acc:HGNC:14889]
C1S	0.513632	7.64381	0.000629105	0.0106474	ENSG00000182326	716	12	6988259	7071032	1	protein_coding	complement C1s [Source:HGNC Symbol;Acc:HGNC:1247]
RPS12	-0.241697	7.8831	0.000632879	0.010705	ENSG00000112306	6206	6	132814441	132817564	1	protein_coding	ribosomal protein S12 [Source:HGNC Symbol;Acc:HGNC:10385]
SMAGP	-0.382734	6.56584	0.000635476	0.0107426	ENSG00000170545	57228	12	51244558	51270890	-1	protein_coding	small cell adhesion glycoprotein [Source:HGNC Symbol;Acc:HGNC:26918]
NF2	0.48582	5.75234	0.000637611	0.0107724	ENSG00000186575	4771	22	29603556	29698598	1	protein_coding	neurofibromin 2 [Source:HGNC Symbol;Acc:HGNC:7773]
GLUL	0.392161	7.57605	0.000641797	0.0108367	ENSG00000135821	2752	1	182381704	182392206	-1	protein_coding	glutamate-ammonia ligase [Source:HGNC Symbol;Acc:HGNC:4341]
SH2D5	-0.46826	2.69111	0.000644185	0.0108707	ENSG00000189410	400745	1	20719732	20732837	-1	protein_coding	SH2 domain containing 5 [Source:HGNC Symbol;Acc:HGNC:28819]
KRT16	-0.365233	2.27448	0.000648268	0.0109332	ENSG00000186832	3868	17	41609778	41615899	-1	protein_coding	keratin 16 [Source:HGNC Symbol;Acc:HGNC:6423]
UXS1	0.394215	6.50194	0.000652849	0.011004	ENSG00000115652	80146	2	106093303	106194339	-1	protein_coding	UDP-glucuronate decarboxylase 1 [Source:HGNC Symbol;Acc:HGNC:17729]
DHRS7	0.346811	6.7867	0.000654501	0.0110254	ENSG00000100612	51635	14	60144120	60169856	-1	protein_coding	dehydrogenase/reductase 7 [Source:HGNC Symbol;Acc:HGNC:21524]
FTLP3	-0.355313	6.3662	0.000655936	0.0110431	ENSG00000226608		20	4023917	4024444	1	processed_pseudogene	ferritin light chain pseudogene 3 [Source:HGNC Symbol;Acc:HGNC:4000]
PARP4	0.501645	4.75153	0.000656606	0.0110479	ENSG00000102699	143	13	24420926	24512810	-1	protein_coding	poly(ADP-ribose) polymerase family member 4 [Source:HGNC Symbol;Acc:HGNC:271]
CCDC36	0.352348	2.28164	0.000659346	0.0110875	ENSG00000173421	339834	3	49198428	49258104	1	protein_coding	coiled-coil domain containing 36 [Source:HGNC Symbol;Acc:HGNC:27945]
EMC7	0.213847	8.90047	0.000662537	0.0111347	ENSG00000134153	56851	15	34084017	34101948	-1	protein_coding	ER membrane protein complex subunit 7 [Source:HGNC Symbol;Acc:HGNC:24301]
MROH1	-0.523059	3.54538	0.000664941	0.0111652	ENSG00000179832	727957	8	144148016	144261940	1	protein_coding	maestro heat like repeat family member 1 [Source:HGNC Symbol;Acc:HGNC:26958]
CEP170	-0.453334	4.7425	0.00066513	0.0111652	ENSG00000276725	9859	CHR_HSCHR1_3_CTG32_1	243124428	243255321	-1	protein_coding	centrosomal protein 170 [Source:HGNC Symbol;Acc:HGNC:28920]
CEP170	-0.453334	4.7425	0.00066513	0.0111652	ENSG00000276725	645455	CHR_HSCHR1_3_CTG32_1	243124428	243255321	-1	protein_coding	centrosomal protein 170 [Source:HGNC Symbol;Acc:HGNC:28920]
CEP170	-0.453334	4.7425	0.00066513	0.0111652	ENSG00000143702	9859	1	243124428	243255348	-1	protein_coding	centrosomal protein 170 [Source:HGNC Symbol;Acc:HGNC:28920]
CEP170	-0.453334	4.7425	0.00066513	0.0111652	ENSG00000143702	645455	1	243124428	243255348	-1	protein_coding	centrosomal protein 170 [Source:HGNC Symbol;Acc:HGNC:28920]
DUSP6	0.559212	4.17974	0.000666011	0.0111663	ENSG00000139318	1848	12	89347232	89353271	-1	protein_coding	dual specificity phosphatase 6 [Source:HGNC Symbol;Acc:HGNC:3072]
WWC3	0.523227	3.73513	0.000666357	0.0111663	ENSG00000047644	55841	X	10015562	10144478	1	protein_coding	WWC family member 3 [Source:HGNC Symbol;Acc:HGNC:29237]
RNF168	-0.469957	3.92362	0.000666362	0.0111663	ENSG00000163961	165918	3	196468783	196503768	-1	protein_coding	ring finger protein 168 [Source:HGNC Symbol;Acc:HGNC:26661]
U2SURP	0.411312	5.79282	0.000667261	0.0111749	ENSG00000163714	23350	3	142964497	143060546	1	protein_coding	U2 snRNP associated SURP domain containing [Source:HGNC Symbol;Acc:HGNC:30855]
DHCR7	-0.537817	4.15658	0.000671741	0.0112434	ENSG00000172893	1717	11	71428193	71452868	-1	protein_coding	7-dehydrocholesterol reductase [Source:HGNC Symbol;Acc:HGNC:2860]
TRIOBP	-0.386655	6.88485	0.000672571	0.0112497	ENSG00000100106	11078	22	37697004	37776556	1	protein_coding	TRIO and F-actin binding protein [Source:HGNC Symbol;Acc:HGNC:17009]
MCM7	0.539304	7.5533	0.0006729	0.0112497	ENSG00000166508	4176	7	100092728	100101940	-1	protein_coding	minichromosome maintenance complex component 7 [Source:HGNC Symbol;Acc:HGNC:6950]
C20orf194	0.509745	3.75516	0.000681396	0.0113851	ENSG00000088854	25943	20	3249305	3407625	-1	protein_coding	chromosome 20 open reading frame 194 [Source:HGNC Symbol;Acc:HGNC:17721]
DUSP10	0.525767	5.17151	0.000689845	0.0115196	ENSG00000143507	11221	1	221701424	221742176	-1	protein_coding	dual specificity phosphatase 10 [Source:HGNC Symbol;Acc:HGNC:3065]
ATP6V1G1	-0.260144	7.66123	0.000690747	0.0115279	ENSG00000136888	9550	9	114587746	114598373	1	protein_coding	ATPase H+ transporting V1 subunit G1 [Source:HGNC Symbol;Acc:HGNC:864]
NUSAP1	0.545849	4.52207	0.000694559	0.0115848	ENSG00000137804	51203	15	41332694	41381050	1	protein_coding	nucleolar and spindle associated protein 1 [Source:HGNC Symbol;Acc:HGNC:18538]
AC097059.1	0.448488	2.78771	0.000696476	0.0116101	ENSG00000226835	107985092	1	94247866	94334848	1	lincRNA
NUPL2	0.457097	4.05066	0.000702824	0.0117091	ENSG00000136243	11097	7	23181827	23201011	1	protein_coding	nucleoporin like 2 [Source:HGNC Symbol;Acc:HGNC:17010]
MSH6	0.556122	4.86707	0.000705053	0.0117395	ENSG00000116062	2956	2	47695530	47810101	1	protein_coding	mutS homolog 6 [Source:HGNC Symbol;Acc:HGNC:7329]
POMGNT2	-0.546239	3.67887	0.000707622	0.0117754	ENSG00000144647	84892	3	43079232	43106076	-1	protein_coding	protein O-linked mannose N-acetylglucosaminyltransferase 2 (beta 1,4-) [Source:HGNC Symbol;Acc:HGNC:25902]
PARP1	0.442287	6.6379	0.000709985	0.0118079	ENSG00000143799	142	1	226360691	226408079	-1	protein_coding	poly(ADP-ribose) polymerase 1 [Source:HGNC Symbol;Acc:HGNC:270]
BOD1	-0.44541	5.24419	0.000711478	0.0118259	ENSG00000145919	91272	5	173607514	173616660	-1	protein_coding	biorientation of chromosomes in cell division 1 [Source:HGNC Symbol;Acc:HGNC:25114]
FKBP7	0.442879	5.23705	0.000713872	0.0118589	ENSG00000079150	51661	2	178463664	178478600	-1	protein_coding	FK506 binding protein 7 [Source:HGNC Symbol;Acc:HGNC:3723]
INTS12	0.466758	4.65978	0.00071542	0.0118777	ENSG00000138785	57117	4	105682627	105895986	-1	protein_coding	integrator complex subunit 12 [Source:HGNC Symbol;Acc:HGNC:25067]
PFKFB2	-0.440588	2.73692	0.000718404	0.0119204	ENSG00000123836	5208	1	207034366	207081024	1	protein_coding	6-phosphofructo-2-kinase/fructose-2,6-biphosphatase 2 [Source:HGNC Symbol;Acc:HGNC:8873]
TIA1	0.470302	4.45364	0.00072658	0.0120491	ENSG00000116001	7072	2	70209444	70248660	-1	protein_coding	TIA1 cytotoxic granule associated RNA binding protein [Source:HGNC Symbol;Acc:HGNC:11802]
TCEA2	-0.489505	4.05215	0.000727333	0.0120546	ENSG00000171703	6919	20	64049836	64072347	1	protein_coding	transcription elongation factor A2 [Source:HGNC Symbol;Acc:HGNC:11614]
ITFG1	0.344049	6.58328	0.000727841	0.0120561	ENSG00000129636	81533	16	47154387	47464149	-1	protein_coding	integrin alpha FG-GAP repeat containing 1 [Source:HGNC Symbol;Acc:HGNC:30697]
MVP	-0.415389	7.48988	0.000729365	0.0120744	ENSG00000013364	9961	16	29820394	29848039	1	protein_coding	major vault protein [Source:HGNC Symbol;Acc:HGNC:7531]
ABCC9	0.478148	3.07376	0.000731951	0.0121102	ENSG00000069431	10060	12	21797401	21942529	-1	protein_coding	ATP binding cassette subfamily C member 9 [Source:HGNC Symbol;Acc:HGNC:60]
PRIMPOL	0.468791	3.83331	0.000734829	0.0121509	ENSG00000164306	201973	4	184649613	184694963	1	protein_coding	primase and DNA directed polymerase [Source:HGNC Symbol;Acc:HGNC:26575]
HOXA11	0.44222	3.10304	0.000741248	0.01225	ENSG00000005073	3207	7	27181510	27185223	-1	protein_coding	homeobox A11 [Source:HGNC Symbol;Acc:HGNC:5101]
PEG10	0.509714	3.48051	0.00074472	0.0123003	ENSG00000242265	23089	7	94656325	94669695	1	protein_coding	paternally expressed 10 [Source:HGNC Symbol;Acc:HGNC:14005]
AGPAT5	0.441858	3.41938	0.00074776	0.0123434	ENSG00000155189	55326	8	6708357	6759666	1	protein_coding	1-acylglycerol-3-phosphate O-acyltransferase 5 [Source:HGNC Symbol;Acc:HGNC:20886]
ATP6AP2	0.259194	8.29407	0.000750046	0.012374	ENSG00000182220	10159	X	40579372	40606848	1	protein_coding	ATPase H+ transporting accessory protein 2 [Source:HGNC Symbol;Acc:HGNC:18305]
ANKH	-0.484013	3.81156	0.000754949	0.0124478	ENSG00000154122	56172	5	14704804	14871778	-1	protein_coding	ANKH inorganic pyrophosphate transport regulator [Source:HGNC Symbol;Acc:HGNC:15492]
FAM198B	0.417662	2.87277	0.000755658	0.0124523	ENSG00000164125	51313	4	158124474	158173318	-1	protein_coding	family with sequence similarity 198 member B [Source:HGNC Symbol;Acc:HGNC:25312]
LSM3	0.300116	6.9329	0.000756352	0.0124567	ENSG00000170860	27258	3	14178358	14201119	1	protein_coding	LSM3 homolog, U6 small nuclear RNA and mRNA degradation associated [Source:HGNC Symbol;Acc:HGNC:17874]
GPAA1	-0.402232	7.60434	0.000757976	0.0124748	ENSG00000197858	8733	8	144082590	144086216	1	protein_coding	glycosylphosphatidylinositol anchor attachment 1 [Source:HGNC Symbol;Acc:HGNC:4446]
SF3B4	-0.466144	5.09131	0.000758322	0.0124748	ENSG00000143368	10262	1	149923317	149928344	-1	protein_coding	splicing factor 3b subunit 4 [Source:HGNC Symbol;Acc:HGNC:10771]
TRAF7	-0.528656	5.6675	0.000761067	0.0125128	ENSG00000131653	84231	16	2155698	2178129	1	protein_coding	TNF receptor associated factor 7 [Source:HGNC Symbol;Acc:HGNC:20456]
FKBP5	0.363685	2.53013	0.000765295	0.0125751	ENSG00000096060	2289	6	35573585	35728583	-1	protein_coding	FK506 binding protein 5 [Source:HGNC Symbol;Acc:HGNC:3721]
RNF7	-0.244306	7.59522	0.00077534	0.0127329	ENSG00000114125	9616	3	141738204	141747560	1	protein_coding	ring finger protein 7 [Source:HGNC Symbol;Acc:HGNC:10070]
MT-ATP8	0.341662	7.20517	0.000786158	0.0129032	ENSG00000228253	4509	MT	8366	8572	1	protein_coding	mitochondrially encoded ATP synthase 8 [Source:HGNC Symbol;Acc:HGNC:7415]
TCEAL3	-0.424943	5.09585	0.000789938	0.0129579	ENSG00000196507	85012	X	103607451	103629690	1	protein_coding	transcription elongation factor A like 3 [Source:HGNC Symbol;Acc:HGNC:28247]
ACTC1	-0.634982	6.12411	0.000797501	0.0130688	ENSG00000159251	70	15	34788096	34796139	-1	protein_coding	actin, alpha, cardiac muscle 1 [Source:HGNC Symbol;Acc:HGNC:143]
CLIC4	-0.294459	8.55277	0.000797612	0.0130688	ENSG00000169504	25932	1	24745357	24844324	1	protein_coding	chloride intracellular channel 4 [Source:HGNC Symbol;Acc:HGNC:13518]
PROCR	-0.50881	4.617	0.00079828	0.0130723	ENSG00000101000	10544	20	35172073	35216240	1	protein_coding	protein C receptor [Source:HGNC Symbol;Acc:HGNC:9452]
ORC6	0.571278	5.01403	0.000802544	0.0131319	ENSG00000091651	23594	16	46689643	46698394	1	protein_coding	origin recognition complex subunit 6 [Source:HGNC Symbol;Acc:HGNC:17151]
CUTA	-0.176026	8.82418	0.000802831	0.0131319	ENSG00000226492	51596	CHR_HSCHR6_MHC_SSTO_CTG1	33556632	33558507	-1	protein_coding	cutA divalent cation tolerance homolog [Source:HGNC Symbol;Acc:HGNC:21101]
CUTA	-0.176026	8.82418	0.000802831	0.0131319	ENSG00000112514	51596	6	33416442	33418317	-1	protein_coding	cutA divalent cation tolerance homolog [Source:HGNC Symbol;Acc:HGNC:21101]
ATF4	-0.349689	6.74279	0.000805407	0.0131666	ENSG00000128272	468	22	39519695	39522685	1	protein_coding	activating transcription factor 4 [Source:HGNC Symbol;Acc:HGNC:786]
OSR1	-0.530273	3.76037	0.000816295	0.0133356	ENSG00000143867	130497	2	19351485	19358653	-1	protein_coding	odd-skipped related transciption factor 1 [Source:HGNC Symbol;Acc:HGNC:8111]
CCL26	0.702978	4.48348	0.000816671	0.0133356	ENSG00000006606	10344	7	75769533	75789896	-1	protein_coding	C-C motif chemokine ligand 26 [Source:HGNC Symbol;Acc:HGNC:10625]
NASP	0.409758	6.08536	0.000829567	0.0135382	ENSG00000132780	4678	1	45583846	45618904	1	protein_coding	nuclear autoantigenic sperm protein [Source:HGNC Symbol;Acc:HGNC:7644]
OLR1	0.363357	2.29686	0.000830022	0.0135382	ENSG00000173391	4973	12	10158301	10172138	-1	protein_coding	oxidized low density lipoprotein receptor 1 [Source:HGNC Symbol;Acc:HGNC:8133]
B4GALT3	-0.475109	5.16608	0.000831896	0.0135611	ENSG00000158850	8703	1	161171310	161177968	-1	protein_coding	beta-1,4-galactosyltransferase 3 [Source:HGNC Symbol;Acc:HGNC:926]
XRCC2	0.414394	2.85986	0.000833899	0.013586	ENSG00000196584	7516	7	152644779	152676165	-1	protein_coding	X-ray repair cross complementing 2 [Source:HGNC Symbol;Acc:HGNC:12829]
ACOT9	0.339084	6.75766	0.000842479	0.0137181	ENSG00000123130	23597	X	23702253	23766475	-1	protein_coding	acyl-CoA thioesterase 9 [Source:HGNC Symbol;Acc:HGNC:17152]
DXO	-0.495862	4.14617	0.000843374	0.0137249	ENSG00000225682	1797	CHR_HSCHR6_MHC_COX_CTG1	31957356	31959838	-1	protein_coding	decapping exoribonuclease [Source:HGNC Symbol;Acc:HGNC:2992]
DXO	-0.495862	4.14617	0.000843374	0.0137249	ENSG00000234798	1797	CHR_HSCHR6_MHC_SSTO_CTG1	31962464	31964946	-1	protein_coding	decapping exoribonuclease [Source:HGNC Symbol;Acc:HGNC:2992]
DXO	-0.495862	4.14617	0.000843374	0.0137249	ENSG00000224313	1797	CHR_HSCHR6_MHC_MCF_CTG1	32046253	32048735	-1	protein_coding	decapping exoribonuclease [Source:HGNC Symbol;Acc:HGNC:2992]
DXO	-0.495862	4.14617	0.000843374	0.0137249	ENSG00000204348	1797	6	31969810	31972292	-1	protein_coding	decapping exoribonuclease [Source:HGNC Symbol;Acc:HGNC:2992]
DXO	-0.495862	4.14617	0.000843374	0.0137249	ENSG00000236765	1797	CHR_HSCHR6_MHC_DBB_CTG1	31951992	31954474	-1	protein_coding	decapping exoribonuclease [Source:HGNC Symbol;Acc:HGNC:2992]
DXO	-0.495862	4.14617	0.000843374	0.0137249	ENSG00000206346	1797	CHR_HSCHR6_MHC_QBL_CTG1	31960187	31962669	-1	protein_coding	decapping exoribonuclease [Source:HGNC Symbol;Acc:HGNC:2992]
OGDH	-0.547853	4.35798	0.000849172	0.0138114	ENSG00000105953	4967	7	44606572	44709066	1	protein_coding	oxoglutarate dehydrogenase [Source:HGNC Symbol;Acc:HGNC:8124]
LSM2	0.377487	6.02656	0.000851521	0.0138418	ENSG00000224979	57819	CHR_HSCHR6_MHC_APD_CTG1	31864414	31874003	-1	protein_coding	LSM2 homolog, U6 small nuclear RNA and mRNA degradation associated [Source:HGNC Symbol;Acc:HGNC:13940]
LSM2	0.377487	6.02656	0.000851521	0.0138418	ENSG00000225998	57819	CHR_HSCHR6_MHC_MCF_CTG1	31873692	31883281	-1	protein_coding	LSM2 homolog, U6 small nuclear RNA and mRNA degradation associated [Source:HGNC Symbol;Acc:HGNC:13940]
LSM2	0.377487	6.02656	0.000851521	0.0138418	ENSG00000236826	57819	CHR_HSCHR6_MHC_COX_CTG1	31784754	31794345	-1	protein_coding	LSM2 homolog, U6 small nuclear RNA and mRNA degradation associated [Source:HGNC Symbol;Acc:HGNC:13940]
LSM2	0.377487	6.02656	0.000851521	0.0138418	ENSG00000204392	57819	6	31797396	31806984	-1	protein_coding	LSM2 homolog, U6 small nuclear RNA and mRNA degradation associated [Source:HGNC Symbol;Acc:HGNC:13940]
LSM2	0.377487	6.02656	0.000851521	0.0138418	ENSG00000231502	57819	CHR_HSCHR6_MHC_DBB_CTG1	31779577	31789166	-1	protein_coding	LSM2 homolog, U6 small nuclear RNA and mRNA degradation associated [Source:HGNC Symbol;Acc:HGNC:13940]
LSM2	0.377487	6.02656	0.000851521	0.0138418	ENSG00000172850	57819	CHR_HSCHR6_MHC_QBL_CTG1	31787629	31797209	-1	protein_coding	LSM2 homolog, U6 small nuclear RNA and mRNA degradation associated [Source:HGNC Symbol;Acc:HGNC:13940]
GOLGA8A	0.390606	2.53026	0.000858805	0.0139523	ENSG00000175265	23015	15	34379068	34437466	-1	protein_coding	golgin A8 family member A [Source:HGNC Symbol;Acc:HGNC:31972]
RAB5B	-0.500085	5.39352	0.000862324	0.0139963	ENSG00000111540	5869	12	55973913	55996683	1	protein_coding	RAB5B, member RAS oncogene family [Source:HGNC Symbol;Acc:HGNC:9784]
COL23A1	0.338157	2.26146	0.000862489	0.0139963	ENSG00000050767	91522	5	178237618	178590555	-1	protein_coding	collagen type XXIII alpha 1 chain [Source:HGNC Symbol;Acc:HGNC:22990]
CNIH3	-0.570504	4.63333	0.000864272	0.0140119	ENSG00000143786	149111	1	224434660	224740549	1	protein_coding	cornichon family AMPA receptor auxiliary protein 3 [Source:HGNC Symbol;Acc:HGNC:26802]
UBE2G1	0.451147	5.24205	0.000864419	0.0140119	ENSG00000132388	7326	17	4269259	4366628	-1	protein_coding	ubiquitin conjugating enzyme E2 G1 [Source:HGNC Symbol;Acc:HGNC:12482]
PCMT1	0.222773	8.16309	0.000865308	0.0140184	ENSG00000120265	5110	6	149749443	149811420	1	protein_coding	protein-L-isoaspartate (D-aspartate) O-methyltransferase [Source:HGNC Symbol;Acc:HGNC:8728]
RNF216P1	0.471089	4.00906	0.000866574	0.014031	ENSG00000196204	441191	7	4973988	5040675	1	transcribed_unprocessed_pseudogene	ring finger protein 216 pseudogene 1 [Source:HGNC Symbol;Acc:HGNC:33610]
FAM222B	-0.506689	3.30389	0.000870036	0.0140791	ENSG00000173065	55731	17	28755978	28855232	-1	protein_coding	family with sequence similarity 222 member B [Source:HGNC Symbol;Acc:HGNC:25563]
XPO1	0.3821	6.13728	0.000874678	0.0141463	ENSG00000082898	7514	2	61477849	61538626	-1	protein_coding	exportin 1 [Source:HGNC Symbol;Acc:HGNC:12825]
AFG3L1P	0.45393	3.2001	0.000879422	0.0142113	ENSG00000223959	172	16	89972586	90002161	1	transcribed_unitary_pseudogene	AFG3 like matrix AAA peptidase subunit 1, pseudogene [Source:HGNC Symbol;Acc:HGNC:314]
RRAS2	-0.413827	5.85176	0.000879683	0.0142113	ENSG00000133818	22800	11	14277926	14364506	-1	protein_coding	related RAS viral (r-ras) oncogene homolog 2 [Source:HGNC Symbol;Acc:HGNC:17271]
MYO1C	-0.365915	7.15127	0.000882215	0.014244	ENSG00000197879	4641	17	1464098	1492812	-1	protein_coding	myosin IC [Source:HGNC Symbol;Acc:HGNC:7597]
RPL19	-0.146315	9.79725	0.000882701	0.014244	ENSG00000108298	6143	17	39200283	39204727	1	protein_coding	ribosomal protein L19 [Source:HGNC Symbol;Acc:HGNC:10312]
NUDC	0.30512	7.06887	0.00088447	0.0142646	ENSG00000090273	10726	1	26900238	26946862	1	protein_coding	nuclear distribution C, dynein complex regulator [Source:HGNC Symbol;Acc:HGNC:8045]
SSH3	-0.455406	3.09618	0.000886656	0.0142918	ENSG00000172830	54961	11	67303448	67312607	1	protein_coding	slingshot protein phosphatase 3 [Source:HGNC Symbol;Acc:HGNC:30581]
C15orf48	-0.442066	2.67476	0.000889268	0.0143259	ENSG00000166920	84419	15	45430529	45448761	1	protein_coding	chromosome 15 open reading frame 48 [Source:HGNC Symbol;Acc:HGNC:29898]
RIOK3	-0.478189	5.08313	0.000893283	0.0143825	ENSG00000101782	8780	18	23452823	23486603	1	protein_coding	RIO kinase 3 [Source:HGNC Symbol;Acc:HGNC:11451]
SMIM10L1	-0.334833	6.11285	0.000901091	0.0145001	ENSG00000281930	100129361	CHR_HSCHR12_3_CTG2	11167456	11172249	1	lincRNA	small integral membrane protein 10 like 1 [Source:HGNC Symbol;Acc:HGNC:49847]
SMIM10L1	-0.334833	6.11285	0.000901091	0.0145001	ENSG00000256537	100129361	12	11171222	11176016	1	protein_coding	small integral membrane protein 10 like 1 [Source:HGNC Symbol;Acc:HGNC:49847]
SMIM10L1	-0.334833	6.11285	0.000901091	0.0145001	ENSG00000262986	100129361	CHR_HSCHR12_2_CTG2	11203312	11203513	1	processed_pseudogene	small integral membrane protein 10 like 1 [Source:HGNC Symbol;Acc:HGNC:49847]
CC2D2A	-0.488666	3.93832	0.000902473	0.0145142	ENSG00000048342	57545	4	15469865	15601557	1	protein_coding	coiled-coil and C2 domain containing 2A [Source:HGNC Symbol;Acc:HGNC:29253]
SLBP	0.378477	7.09041	0.000903213	0.014518	ENSG00000163950	7884	4	1692800	1712555	-1	protein_coding	stem-loop binding protein [Source:HGNC Symbol;Acc:HGNC:10904]
RIF1	0.490122	5.24816	0.000904413	0.0145292	ENSG00000080345	55183	2	151409883	151508013	1	protein_coding	replication timing regulatory factor 1 [Source:HGNC Symbol;Acc:HGNC:23207]
COPG2	0.608195	5.13802	0.000915513	0.0146993	ENSG00000158623	26958	7	130506238	130668748	-1	protein_coding	coatomer protein complex subunit gamma 2 [Source:HGNC Symbol;Acc:HGNC:2237]
HSP90AB1	0.140856	10.2177	0.000916023	0.0146993	ENSG00000096384	3326	6	44246166	44253888	1	protein_coding	heat shock protein 90 alpha family class B member 1 [Source:HGNC Symbol;Acc:HGNC:5258]
NDUFB4	0.252823	7.47691	0.000917292	0.0147114	ENSG00000065518	4710	3	120596309	120602500	1	protein_coding	NADH:ubiquinone oxidoreductase subunit B4 [Source:HGNC Symbol;Acc:HGNC:7699]
CALM1	0.158484	9.63327	0.000918174	0.0147174	ENSG00000198668	805	14	90396502	90408261	1	protein_coding	calmodulin 1 [Source:HGNC Symbol;Acc:HGNC:1442]
CALM1	0.158484	9.63327	0.000918174	0.0147174	ENSG00000198668	808	14	90396502	90408261	1	protein_coding	calmodulin 1 [Source:HGNC Symbol;Acc:HGNC:1442]
CALM1	0.158484	9.63327	0.000918174	0.0147174	ENSG00000198668	801	14	90396502	90408261	1	protein_coding	calmodulin 1 [Source:HGNC Symbol;Acc:HGNC:1442]
CTBS	0.443485	4.65094	0.000919931	0.0147373	ENSG00000117151	1486	1	84549606	84574480	-1	protein_coding	chitobiase [Source:HGNC Symbol;Acc:HGNC:2496]
STX12	-0.435012	5.54504	0.00092087	0.0147442	ENSG00000117758	23673	1	27773183	27824452	1	protein_coding	syntaxin 12 [Source:HGNC Symbol;Acc:HGNC:11430]
RABGAP1	-0.514385	4.69276	0.000923249	0.0147709	ENSG00000011454	23637	9	122940833	123104866	1	protein_coding	RAB GTPase activating protein 1 [Source:HGNC Symbol;Acc:HGNC:17155]
RABGAP1	-0.514385	4.69276	0.000923249	0.0147709	ENSG00000011454	2844	9	122940833	123104866	1	protein_coding	RAB GTPase activating protein 1 [Source:HGNC Symbol;Acc:HGNC:17155]
HEBP2	-0.421117	5.82307	0.000923569	0.0147709	ENSG00000051620	23593	6	138403531	138422197	1	protein_coding	heme binding protein 2 [Source:HGNC Symbol;Acc:HGNC:15716]
IFNAR1	0.393979	5.71351	0.0009245	0.0147776	ENSG00000142166	3454	21	33324477	33359862	1	protein_coding	interferon alpha and beta receptor subunit 1 [Source:HGNC Symbol;Acc:HGNC:5432]
CBR1	-0.207012	8.18831	0.000925189	0.0147804	ENSG00000159228	873	21	36069941	36073166	1	protein_coding	carbonyl reductase 1 [Source:HGNC Symbol;Acc:HGNC:1548]
NUP37	0.418713	5.30837	0.000927795	0.014813	ENSG00000075188	79023	12	102073103	102120124	-1	protein_coding	nucleoporin 37 [Source:HGNC Symbol;Acc:HGNC:29929]
TTR	0.342213	2.27081	0.000928261	0.014813	ENSG00000118271	7276	18	31591726	31599021	1	protein_coding	transthyretin [Source:HGNC Symbol;Acc:HGNC:12405]
IDH2	-0.412342	6.86009	0.000930607	0.0148423	ENSG00000182054	3418	15	90083045	90102504	-1	protein_coding	isocitrate dehydrogenase (NADP(+)) 2, mitochondrial [Source:HGNC Symbol;Acc:HGNC:5383]
CAPN1	-0.495614	6.35449	0.000935061	0.014905	ENSG00000014216	823	11	65180566	65212006	1	protein_coding	calpain 1 [Source:HGNC Symbol;Acc:HGNC:1476]
TRMT2A	-0.497298	3.98671	0.00093659	0.0149196	ENSG00000099899	27037	22	20111866	20117392	-1	protein_coding	tRNA methyltransferase 2 homolog A [Source:HGNC Symbol;Acc:HGNC:24974]
TBC1D9	-0.472365	3.29516	0.000937011	0.0149196	ENSG00000109436	23158	4	140620765	140756120	-1	protein_coding	TBC1 domain family member 9 [Source:HGNC Symbol;Acc:HGNC:21710]
LCORL	0.461622	3.60775	0.000939454	0.014945	ENSG00000178177	254251	4	17841199	18021876	-1	protein_coding	ligand dependent nuclear receptor corepressor like [Source:HGNC Symbol;Acc:HGNC:30776]
TACR1	0.37598	2.43793	0.000939649	0.014945	ENSG00000115353	6869	2	75046463	75199700	-1	protein_coding	tachykinin receptor 1 [Source:HGNC Symbol;Acc:HGNC:11526]
TRAIP	0.535853	3.87347	0.000940196	0.0149455	ENSG00000183763	10293	3	49828599	49856574	-1	protein_coding	TRAF interacting protein [Source:HGNC Symbol;Acc:HGNC:30764]
HIST1H1C	0.465457	5.51853	0.000942551	0.0149746	ENSG00000187837	3006	6	26055787	26056428	-1	protein_coding	histone cluster 1 H1 family member c [Source:HGNC Symbol;Acc:HGNC:4716]
COL4A3BP	-0.456867	5.26038	0.000943187	0.0149765	ENSG00000113163	10087	5	75368486	75512138	-1	protein_coding	collagen type IV alpha 3 binding protein [Source:HGNC Symbol;Acc:HGNC:2205]
DDX24	0.278089	7.90739	0.000944425	0.0149879	ENSG00000273761	57062	CHR_HSCHR14_7_CTG1	94050920	94081245	-1	protein_coding	DEAD-box helicase 24 [Source:HGNC Symbol;Acc:HGNC:13266]
DDX24	0.278089	7.90739	0.000944425	0.0149879	ENSG00000089737	57062	14	94048291	94081245	-1	protein_coding	DEAD-box helicase 24 [Source:HGNC Symbol;Acc:HGNC:13266]
SESN1	-0.4508	3.07604	0.000945104	0.0149904	ENSG00000080546	27244	6	108986437	109094819	-1	protein_coding	sestrin 1 [Source:HGNC Symbol;Acc:HGNC:21595]
RHOQ	-0.446855	3.65358	0.00095947	0.0152098	ENSG00000119729	23433	2	46541806	46583121	1	protein_coding	ras homolog family member Q [Source:HGNC Symbol;Acc:HGNC:17736]
CLPTM1	-0.484121	5.85859	0.000967118	0.0153149	ENSG00000104853	1209	19	44954585	44993341	1	protein_coding	CLPTM1, transmembrane protein [Source:HGNC Symbol;Acc:HGNC:2087]
ST13	-0.327454	5.90609	0.000967479	0.0153149	ENSG00000100380	6767	22	40824535	40857022	-1	protein_coding	ST13, Hsp70 interacting protein [Source:HGNC Symbol;Acc:HGNC:11343]
MYO1D	0.484598	3.80204	0.000967696	0.0153149	ENSG00000176658	4642	17	32492522	32877177	-1	protein_coding	myosin ID [Source:HGNC Symbol;Acc:HGNC:7598]
TRA2B	0.294683	7.76984	0.000970921	0.0153575	ENSG00000136527	6434	3	185915906	185938136	-1	protein_coding	transformer 2 beta homolog [Source:HGNC Symbol;Acc:HGNC:10781]
CHD9	0.441515	5.47179	0.000971843	0.0153637	ENSG00000177200	80205	16	53055033	53329150	1	protein_coding	chromodomain helicase DNA binding protein 9 [Source:HGNC Symbol;Acc:HGNC:25701]
DDX1	0.240619	7.84386	0.000972475	0.0153652	ENSG00000079785	1653	2	15591178	15631111	1	protein_coding	DEAD-box helicase 1 [Source:HGNC Symbol;Acc:HGNC:2734]
GDF6	-0.326614	2.24219	0.000974471	0.0153883	ENSG00000156466	392255	8	96142330	96160792	-1	protein_coding	growth differentiation factor 6 [Source:HGNC Symbol;Acc:HGNC:4221]
TTF2	0.517685	4.14629	0.000976404	0.0154104	ENSG00000116830	8458	1	117060303	117107453	1	protein_coding	transcription termination factor 2 [Source:HGNC Symbol;Acc:HGNC:12398]
FOXL2	0.343172	2.31619	0.000980792	0.0154711	ENSG00000183770	668	3	138944224	138947140	-1	protein_coding	forkhead box L2 [Source:HGNC Symbol;Acc:HGNC:1092]
EMD	-0.387712	6.72364	0.000989498	0.0155999	ENSG00000102119	2010	X	154379197	154381523	1	protein_coding	emerin [Source:HGNC Symbol;Acc:HGNC:3331]
DHX15	0.335893	7.41595	0.000993567	0.0156555	ENSG00000109606	1665	4	24517441	24584550	-1	protein_coding	DEAH-box helicase 15 [Source:HGNC Symbol;Acc:HGNC:2738]
TRIB2	-0.463291	3.05084	0.000998411	0.0157232	ENSG00000071575	28951	2	12716889	12742734	1	protein_coding	tribbles pseudokinase 2 [Source:HGNC Symbol;Acc:HGNC:30809]
TMEM50A	-0.19561	9.19871	0.000999116	0.0157257	ENSG00000183726	23585	1	25337917	25362361	1	protein_coding	transmembrane protein 50A [Source:HGNC Symbol;Acc:HGNC:30590]
ARHGAP12	-0.460123	5.3007	0.00100544	0.0158147	ENSG00000165322	94134	10	31805404	31928876	-1	protein_coding	Rho GTPase activating protein 12 [Source:HGNC Symbol;Acc:HGNC:16348]
THRAP3	0.291177	7.19819	0.00100587	0.0158147	ENSG00000054118	9967	1	36224416	36305357	1	protein_coding	thyroid hormone receptor associated protein 3 [Source:HGNC Symbol;Acc:HGNC:22964]
TNFRSF14	-0.480998	3.28656	0.00100868	0.0158502	ENSG00000157873	8764	1	2555639	2565382	1	protein_coding	TNF receptor superfamily member 14 [Source:HGNC Symbol;Acc:HGNC:11912]
TNFRSF14	-0.480998	3.28656	0.00100868	0.0158502	ENSG00000273936	8764	CHR_HSCHR1_1_CTG3	2555639	2565622	1	protein_coding	TNF receptor superfamily member 14 [Source:HGNC Symbol;Acc:HGNC:11912]
THOC7	0.336753	6.04722	0.00101071	0.0158735	ENSG00000163634	80145	3	63833870	63863903	-1	protein_coding	THO complex 7 [Source:HGNC Symbol;Acc:HGNC:29874]
AKR1B10	-0.354353	2.27595	0.00101389	0.0159147	ENSG00000198074	57016	7	134527592	134541408	1	protein_coding	aldo-keto reductase family 1 member B10 [Source:HGNC Symbol;Acc:HGNC:382]
AP001453.2	-0.456901	3.8057	0.00101558	0.0159326	ENSG00000256940		11	64245964	64248217	1	antisense_RNA
ECHDC3	0.327308	2.34201	0.00103867	0.0162859	ENSG00000134463	79746	10	11742366	11764070	1	protein_coding	enoyl-CoA hydratase domain containing 3 [Source:HGNC Symbol;Acc:HGNC:23489]
MOAP1	-0.483231	3.69681	0.00104123	0.0163172	ENSG00000278268	64112	CHR_HSCHR14_7_CTG1	93182196	93184928	-1	protein_coding	modulator of apoptosis 1 [Source:HGNC Symbol;Acc:HGNC:16658]
MOAP1	-0.483231	3.69681	0.00104123	0.0163172	ENSG00000165943	64112	14	93182196	93184928	-1	protein_coding	modulator of apoptosis 1 [Source:HGNC Symbol;Acc:HGNC:16658]
ACO2	-0.443663	6.53351	0.00104846	0.0164215	ENSG00000100412	50	22	41469125	41528989	1	protein_coding	aconitase 2 [Source:HGNC Symbol;Acc:HGNC:118]
PSMD14	0.212522	8.08719	0.00105174	0.0164638	ENSG00000115233	10213	2	161308038	161411717	1	protein_coding	proteasome 26S subunit, non-ATPase 14 [Source:HGNC Symbol;Acc:HGNC:16889]
PLEKHO1	-0.481195	4.92381	0.00105497	0.0165054	ENSG00000023902	51177	1	150149183	150164720	1	protein_coding	pleckstrin homology domain containing O1 [Source:HGNC Symbol;Acc:HGNC:24310]
EMP1	-0.264738	7.81938	0.001057	0.0165258	ENSG00000134531	2012	12	13196716	13219939	1	protein_coding	epithelial membrane protein 1 [Source:HGNC Symbol;Acc:HGNC:3333]
AC013652.1	0.346969	2.37401	0.00105741	0.0165258	ENSG00000259345		15	38865322	39427195	-1	lincRNA
SGCB	0.239382	7.87711	0.00105835	0.0165315	ENSG00000163069	6443	4	52020706	52038482	-1	protein_coding	sarcoglycan beta [Source:HGNC Symbol;Acc:HGNC:10806]
ZNF736	0.400234	2.71303	0.00106112	0.0165657	ENSG00000234444	728927	7	64307459	64354860	1	protein_coding	zinc finger protein 736 [Source:HGNC Symbol;Acc:HGNC:32467]
EFS	-0.448167	3.02446	0.00106439	0.0166042	ENSG00000100842	10278	14	23356402	23365752	-1	protein_coding	embryonal Fyn-associated substrate [Source:HGNC Symbol;Acc:HGNC:16898]
PACS1	-0.466205	3.51751	0.00106474	0.0166042	ENSG00000175115	55690	11	66070363	66244747	1	protein_coding	phosphofurin acidic cluster sorting protein 1 [Source:HGNC Symbol;Acc:HGNC:30032]
RAP2B	-0.428027	5.51339	0.00106605	0.0166156	ENSG00000181467	5912	3	153162270	153170620	1	protein_coding	RAP2B, member of RAS oncogene family [Source:HGNC Symbol;Acc:HGNC:9862]
DLGAP4	-0.419265	5.73093	0.00106747	0.0166287	ENSG00000080845	22839	20	36306336	36528637	1	protein_coding	DLG associated protein 4 [Source:HGNC Symbol;Acc:HGNC:24476]
OARD1	0.464365	4.16404	0.00107187	0.0166882	ENSG00000124596	221443	6	41033627	41097787	-1	protein_coding	O-acyl-ADP-ribose deacylase 1 [Source:HGNC Symbol;Acc:HGNC:21257]
FXYD5	-0.154035	9.8911	0.00107468	0.0167229	ENSG00000089327	53827	19	35154730	35169883	1	protein_coding	FXYD domain containing ion transport regulator 5 [Source:HGNC Symbol;Acc:HGNC:4029]
CCDC106	-0.389471	2.69513	0.00108054	0.016805	ENSG00000173581	29903	19	55641062	55653161	1	protein_coding	coiled-coil domain containing 106 [Source:HGNC Symbol;Acc:HGNC:30181]
APEH	-0.414544	7.00129	0.00108258	0.0168276	ENSG00000164062	327	3	49674002	49683963	1	protein_coding	acylaminoacyl-peptide hydrolase [Source:HGNC Symbol;Acc:HGNC:586]
ADGRE5	0.562608	6.02456	0.00108603	0.0168721	ENSG00000123146	976	19	14380501	14408725	1	protein_coding	adhesion G protein-coupled receptor E5 [Source:HGNC Symbol;Acc:HGNC:1711]
RIPK2	0.494783	4.71189	0.00109044	0.0169316	ENSG00000104312	8767	8	89757747	89791063	1	protein_coding	receptor interacting serine/threonine kinase 2 [Source:HGNC Symbol;Acc:HGNC:10020]
VTI1B	-0.300591	6.37643	0.00109217	0.0169492	ENSG00000100568	10490	14	67647075	67674831	-1	protein_coding	vesicle transport through interaction with t-SNAREs 1B [Source:HGNC Symbol;Acc:HGNC:17793]
FANCC	0.41869	2.77503	0.00109358	0.016962	ENSG00000158169	2176	9	95099054	95426796	-1	protein_coding	Fanconi anemia complementation group C [Source:HGNC Symbol;Acc:HGNC:3584]
UTP20	0.508325	4.50494	0.00109725	0.0170097	ENSG00000120800	27340	12	101280109	101386616	1	protein_coding	UTP20, small subunit processome component [Source:HGNC Symbol;Acc:HGNC:17897]
CD99	-0.154576	9.77916	0.00110312	0.0170784	ENSG00000002586	4267	X	2691179	2741309	1	protein_coding	CD99 molecule (Xg blood group) [Source:HGNC Symbol;Acc:HGNC:7082]
ERCC6L	0.46283	3.33411	0.00110326	0.0170784	ENSG00000186871	54821	X	72204657	72239047	-1	protein_coding	ERCC excision repair 6 like, spindle assembly checkpoint helicase [Source:HGNC Symbol;Acc:HGNC:20794]
DNM1L	-0.395861	5.96704	0.00110346	0.0170784	ENSG00000087470	10059	12	32679200	32745650	1	protein_coding	dynamin 1 like [Source:HGNC Symbol;Acc:HGNC:2973]
MBTPS1	-0.478925	5.89002	0.00110576	0.0171047	ENSG00000140943	8720	16	84053761	84116906	-1	protein_coding	membrane bound transcription factor peptidase, site 1 [Source:HGNC Symbol;Acc:HGNC:15456]
ARID1A	0.455181	4.85837	0.00110787	0.0171283	ENSG00000117713	8289	1	26693236	26782104	1	protein_coding	AT-rich interaction domain 1A [Source:HGNC Symbol;Acc:HGNC:11110]
DKK1	-0.297439	10.2907	0.00110924	0.0171403	ENSG00000107984	22943	10	52314296	52318042	1	protein_coding	dickkopf WNT signaling pathway inhibitor 1 [Source:HGNC Symbol;Acc:HGNC:2891]
FAM155A	-0.380512	2.58737	0.0011109	0.0171567	ENSG00000204442	728215	13	107163510	107866735	-1	protein_coding	family with sequence similarity 155 member A [Source:HGNC Symbol;Acc:HGNC:33877]
NELFCD	0.419678	6.24413	0.00111328	0.0171842	ENSG00000101158	51497	20	58981208	58995133	1	protein_coding	negative elongation factor complex member C/D [Source:HGNC Symbol;Acc:HGNC:15934]
RCBTB2	0.460675	3.47548	0.00111648	0.0172244	ENSG00000136161	1102	13	48488959	48533256	-1	protein_coding	RCC1 and BTB domain containing protein 2 [Source:HGNC Symbol;Acc:HGNC:1914]
RWDD1	0.317476	6.23274	0.00113066	0.0174338	ENSG00000111832	51389	6	116571367	116597675	1	protein_coding	RWD domain containing 1 [Source:HGNC Symbol;Acc:HGNC:20993]
SYNRG	0.463982	3.8298	0.00113273	0.0174563	ENSG00000274047	11276	CHR_HSCHR17_7_CTG4	37519433	37614077	-1	protein_coding	synergin gamma [Source:HGNC Symbol;Acc:HGNC:557]
SYNRG	0.463982	3.8298	0.00113273	0.0174563	ENSG00000275066	11276	17	37514797	37609496	-1	protein_coding	synergin gamma [Source:HGNC Symbol;Acc:HGNC:557]
RGS17	0.356769	2.57287	0.00113394	0.0174656	ENSG00000091844	26575	6	153004459	153131249	-1	protein_coding	regulator of G protein signaling 17 [Source:HGNC Symbol;Acc:HGNC:14088]
ALDH3A1	0.38502	2.54076	0.00113467	0.0174674	ENSG00000108602	218	17	19737984	19748943	-1	protein_coding	aldehyde dehydrogenase 3 family member A1 [Source:HGNC Symbol;Acc:HGNC:405]
CTH	-0.41071	2.67141	0.00113729	0.0174984	ENSG00000116761	1491	1	70411218	70439851	1	protein_coding	cystathionine gamma-lyase [Source:HGNC Symbol;Acc:HGNC:2501]
ITGB3BP	0.484633	4.06238	0.00114401	0.017583	ENSG00000142856	23421	1	63440770	63593721	-1	protein_coding	integrin subunit beta 3 binding protein [Source:HGNC Symbol;Acc:HGNC:6157]
SEC13	-0.194412	8.82548	0.00114799	0.0176348	ENSG00000157020	6396	3	10293131	10321178	-1	protein_coding	SEC13 homolog, nuclear pore and COPII coat complex component [Source:HGNC Symbol;Acc:HGNC:10697]
SNTA1	-0.489785	3.64749	0.00115211	0.0176887	ENSG00000101400	6640	20	33407955	33443892	-1	protein_coding	syntrophin alpha 1 [Source:HGNC Symbol;Acc:HGNC:11167]
KTN1	0.285825	7.10274	0.0011531	0.0176944	ENSG00000126777	3895	14	55559072	55701526	1	protein_coding	kinectin 1 [Source:HGNC Symbol;Acc:HGNC:6467]
PSMA5	0.208216	8.20976	0.00115695	0.0177378	ENSG00000143106	5686	1	109399031	109426427	-1	protein_coding	proteasome subunit alpha 5 [Source:HGNC Symbol;Acc:HGNC:9534]
RNF187	-0.469561	3.7664	0.00115716	0.0177378	ENSG00000168159	149603	1	228487061	228495766	1	protein_coding	ring finger protein 187 [Source:HGNC Symbol;Acc:HGNC:27146]
SPATA33	0.427081	3.265	0.0011597	0.0177672	ENSG00000167523	124045	16	89657802	89671272	1	protein_coding	spermatogenesis associated 33 [Source:HGNC Symbol;Acc:HGNC:26463]
CASP6	0.471063	4.69353	0.00116535	0.0178443	ENSG00000138794	839	4	109688622	109703583	-1	protein_coding	caspase 6 [Source:HGNC Symbol;Acc:HGNC:1507]
HLX	0.39247	2.72736	0.00116629	0.0178491	ENSG00000136630	3142	1	220879400	220885059	1	protein_coding	H2.0 like homeobox [Source:HGNC Symbol;Acc:HGNC:4978]
BCAP29	0.357514	6.15185	0.00117036	0.0179019	ENSG00000283852	55973	CHR_HG2266_PATCH	107580110	107629303	1	protein_coding	B-cell receptor associated protein 29 [Source:HGNC Symbol;Acc:HGNC:24131]
BCAP29	0.357514	6.15185	0.00117036	0.0179019	ENSG00000075790	55973	7	107579977	107629170	1	protein_coding	B-cell receptor associated protein 29 [Source:HGNC Symbol;Acc:HGNC:24131]
SMARCC1	0.45163	5.2799	0.00118125	0.0180589	ENSG00000173473	6599	3	47585272	47782106	-1	protein_coding	SWI/SNF related, matrix associated, actin dependent regulator of chromatin subfamily c member 1 [Source:HGNC Symbol;Acc:HGNC:11104]
SORBS3	-0.491453	4.81659	0.00118897	0.0181673	ENSG00000120896	10174	8	22544986	22575788	1	protein_coding	sorbin and SH3 domain containing 3 [Source:HGNC Symbol;Acc:HGNC:30907]
ARHGEF28	0.479501	3.25879	0.00118976	0.0181683	ENSG00000214944	64283	5	73626158	73941993	1	protein_coding	Rho guanine nucleotide exchange factor 28 [Source:HGNC Symbol;Acc:HGNC:30322]
TNIK	0.371288	2.59786	0.0011903	0.0181683	ENSG00000154310	23043	3	171061339	171460408	-1	protein_coding	TRAF2 and NCK interacting kinase [Source:HGNC Symbol;Acc:HGNC:30765]
JMJD4	-0.440677	3.23825	0.00119421	0.0182184	ENSG00000081692	65094	1	227730425	227735411	-1	protein_coding	jumonji domain containing 4 [Source:HGNC Symbol;Acc:HGNC:25724]
RALGPS2	0.454601	4.1911	0.00120554	0.0183814	ENSG00000116191	55103	1	178725147	178921841	1	protein_coding	Ral GEF with PH domain and SH3 binding motif 2 [Source:HGNC Symbol;Acc:HGNC:30279]
NLGN4Y	-0.414858	2.80634	0.00120784	0.0184068	ENSG00000165246	22829	Y	14522638	14845650	1	protein_coding	neuroligin 4, Y-linked [Source:HGNC Symbol;Acc:HGNC:15529]
AC089983.1	0.355883	2.39475	0.00120996	0.0184209	ENSG00000257732		12	104262314	104280722	-1	antisense_RNA
HSPD1	0.201832	8.17373	0.00121005	0.0184209	ENSG00000144381	3329	2	197486581	197516737	-1	protein_coding	heat shock protein family D (Hsp60) member 1 [Source:HGNC Symbol;Acc:HGNC:5261]
KANSL3	0.476067	3.58227	0.00121485	0.0184842	ENSG00000114982	55683	2	96593170	96642787	-1	protein_coding	KAT8 regulatory NSL complex subunit 3 [Source:HGNC Symbol;Acc:HGNC:25473]
HSPA9	-0.252522	8.04941	0.00122568	0.0186392	ENSG00000113013	3313	5	138554882	138575444	-1	protein_coding	heat shock protein family A (Hsp70) member 9 [Source:HGNC Symbol;Acc:HGNC:5244]
DCLK1	-0.3833	2.49838	0.00122889	0.018678	ENSG00000133083	9201	13	35768652	36131306	-1	protein_coding	doublecortin like kinase 1 [Source:HGNC Symbol;Acc:HGNC:2700]
SNRPN	-0.408173	4.08021	0.0012518	0.0190062	ENSG00000128739	6638	15	24823637	24978723	1	protein_coding	small nuclear ribonucleoprotein polypeptide N [Source:HGNC Symbol;Acc:HGNC:11164]
SNRPN	-0.408173	4.08021	0.0012518	0.0190062	ENSG00000128739	8926	15	24823637	24978723	1	protein_coding	small nuclear ribonucleoprotein polypeptide N [Source:HGNC Symbol;Acc:HGNC:11164]
SERTAD2	-0.458324	5.48988	0.00125612	0.0190541	ENSG00000179833	9792	2	64631621	64751005	-1	protein_coding	SERTA domain containing 2 [Source:HGNC Symbol;Acc:HGNC:30784]
HLA-F	0.414916	3.14902	0.00125682	0.0190541	ENSG00000206509	3134	CHR_HSCHR6_MHC_QBL_CTG1	29720222	29735978	1	protein_coding	major histocompatibility complex, class I, F [Source:HGNC Symbol;Acc:HGNC:4963]
HLA-F	0.414916	3.14902	0.00125682	0.0190541	ENSG00000235220	3134	CHR_HSCHR6_MHC_DBB_CTG1	29720256	29736008	1	protein_coding	major histocompatibility complex, class I, F [Source:HGNC Symbol;Acc:HGNC:4963]
HLA-F	0.414916	3.14902	0.00125682	0.0190541	ENSG00000234487	3134	CHR_HSCHR6_MHC_MCF_CTG1	29719887	29722948	1	protein_coding	major histocompatibility complex, class I, F [Source:HGNC Symbol;Acc:HGNC:4963]
HLA-F	0.414916	3.14902	0.00125682	0.0190541	ENSG00000229698	3134	CHR_HSCHR6_MHC_SSTO_CTG1	29720539	29736235	1	protein_coding	major histocompatibility complex, class I, F [Source:HGNC Symbol;Acc:HGNC:4963]
HLA-F	0.414916	3.14902	0.00125682	0.0190541	ENSG00000204642	3134	6	29722775	29738528	1	protein_coding	major histocompatibility complex, class I, F [Source:HGNC Symbol;Acc:HGNC:4963]
HLA-F	0.414916	3.14902	0.00125682	0.0190541	ENSG00000137403	3134	CHR_HSCHR6_MHC_COX_CTG1	29716754	29732497	1	protein_coding	major histocompatibility complex, class I, F [Source:HGNC Symbol;Acc:HGNC:4963]
HLA-F	0.414916	3.14902	0.00125682	0.0190541	ENSG00000237508	3134	CHR_HSCHR6_MHC_MANN_CTG1	29719844	29735599	1	protein_coding	major histocompatibility complex, class I, F [Source:HGNC Symbol;Acc:HGNC:4963]
DDX52	0.404303	5.54915	0.00125694	0.0190541	ENSG00000278053	11056	17	37609739	37643464	-1	protein_coding	DExD-box helicase 52 [Source:HGNC Symbol;Acc:HGNC:20038]
DDX52	0.404303	5.54915	0.00125694	0.0190541	ENSG00000277594	11056	CHR_HSCHR17_7_CTG4	37614320	37648026	-1	protein_coding	DExD-box helicase 52 [Source:HGNC Symbol;Acc:HGNC:20038]
CLCN3	-0.466478	4.17196	0.00126416	0.0191535	ENSG00000109572	1182	4	169612633	169723673	1	protein_coding	chloride voltage-gated channel 3 [Source:HGNC Symbol;Acc:HGNC:2021]
GLT8D2	0.390018	6.35048	0.00126849	0.019209	ENSG00000120820	83468	12	103988984	104064183	-1	protein_coding	glycosyltransferase 8 domain containing 2 [Source:HGNC Symbol;Acc:HGNC:24890]
PSMB3	0.167771	8.9946	0.00127567	0.0193074	ENSG00000275903	5691	CHR_HSCHR17_7_CTG4	38553523	38565018	1	protein_coding	proteasome subunit beta 3 [Source:HGNC Symbol;Acc:HGNC:9540]
PSMB3	0.167771	8.9946	0.00127567	0.0193074	ENSG00000277791	5691	17	38752736	38764231	1	protein_coding	proteasome subunit beta 3 [Source:HGNC Symbol;Acc:HGNC:9540]
OXCT1	0.479311	4.74421	0.00128061	0.019372	ENSG00000083720	5019	5	41730065	41870519	-1	protein_coding	3-oxoacid CoA-transferase 1 [Source:HGNC Symbol;Acc:HGNC:8527]
SRSF11	0.307346	6.73638	0.00128562	0.0194376	ENSG00000116754	9295	1	70205682	70253052	1	protein_coding	serine and arginine rich splicing factor 11 [Source:HGNC Symbol;Acc:HGNC:10782]
HADH	0.43902	5.49729	0.00128836	0.0194658	ENSG00000138796	3033	4	107989714	108035175	1	protein_coding	hydroxyacyl-CoA dehydrogenase [Source:HGNC Symbol;Acc:HGNC:4799]
ANKIB1	-0.488719	4.95733	0.00128883	0.0194658	ENSG00000001629	54467	7	92246234	92401384	1	protein_coding	ankyrin repeat and IBR domain containing 1 [Source:HGNC Symbol;Acc:HGNC:22215]
DTX3	-0.44218	3.19577	0.00128985	0.019471	ENSG00000178498	196403	12	57604622	57609804	1	protein_coding	deltex E3 ubiquitin ligase 3 [Source:HGNC Symbol;Acc:HGNC:24457]
CAT	0.42515	6.0207	0.00130456	0.0196826	ENSG00000121691	847	11	34438925	34472062	1	protein_coding	catalase [Source:HGNC Symbol;Acc:HGNC:1516]
MED29	-0.46471	5.2296	0.00130622	0.0196973	ENSG00000063322	55588	19	39391303	39400637	1	protein_coding	mediator complex subunit 29 [Source:HGNC Symbol;Acc:HGNC:23074]
RGN	0.388887	2.66537	0.00131921	0.0198813	ENSG00000130988	9104	X	47078355	47093314	1	protein_coding	regucalcin [Source:HGNC Symbol;Acc:HGNC:9989]
KRBA2	0.320911	2.3774	0.0013198	0.0198813	ENSG00000184619	124751	17	8368637	8376711	-1	protein_coding	KRAB-A domain containing 2 [Source:HGNC Symbol;Acc:HGNC:26989]
MRPS15	-0.255784	7.03542	0.00132108	0.0198902	ENSG00000116898	64960	1	36455718	36464437	-1	protein_coding	mitochondrial ribosomal protein S15 [Source:HGNC Symbol;Acc:HGNC:14504]
SGK1	-0.509521	6.15771	0.00132365	0.0199185	ENSG00000118515	6446	6	134169246	134318112	-1	protein_coding	serum/glucocorticoid regulated kinase 1 [Source:HGNC Symbol;Acc:HGNC:10810]
SMIM14	-0.349551	6.19781	0.00133625	0.0200976	ENSG00000163683	201895	4	39546330	39639090	-1	protein_coding	small integral membrane protein 14 [Source:HGNC Symbol;Acc:HGNC:27321]
MAGED1	-0.276851	9.05415	0.0013441	0.0202051	ENSG00000179222	9500	X	51803007	51902357	1	protein_coding	MAGE family member D1 [Source:HGNC Symbol;Acc:HGNC:6813]
ERCC6	-0.526744	4.45301	0.00134913	0.0202633	ENSG00000225830	2074	10	49455368	49539538	-1	protein_coding	ERCC excision repair 6, chromatin remodeling factor [Source:HGNC Symbol;Acc:HGNC:3438]
ERCC6	-0.526744	4.45301	0.00134913	0.0202633	ENSG00000225830	267004	10	49455368	49539538	-1	protein_coding	ERCC excision repair 6, chromatin remodeling factor [Source:HGNC Symbol;Acc:HGNC:3438]
NUDT22	-0.411335	5.10125	0.00134939	0.0202633	ENSG00000149761	84304	11	64225941	64230686	1	protein_coding	nudix hydrolase 22 [Source:HGNC Symbol;Acc:HGNC:28189]
PDIA4	0.304838	8.07047	0.00135614	0.0203542	ENSG00000155660	9601	7	149003062	149028641	-1	protein_coding	protein disulfide isomerase family A member 4 [Source:HGNC Symbol;Acc:HGNC:30167]
JUN	-0.439987	6.34715	0.00136288	0.0204447	ENSG00000177606	3725	1	58780788	58784327	-1	protein_coding	Jun proto-oncogene, AP-1 transcription factor subunit [Source:HGNC Symbol;Acc:HGNC:6204]
SLFN11	0.490026	3.62141	0.00136624	0.0204843	ENSG00000172716	91607	17	35350305	35373701	-1	protein_coding	schlafen family member 11 [Source:HGNC Symbol;Acc:HGNC:26633]
RNF34	0.381571	6.38357	0.00137486	0.0206028	ENSG00000170633	80196	12	121400041	121430623	1	protein_coding	ring finger protein 34 [Source:HGNC Symbol;Acc:HGNC:17297]
TCF21	-0.426514	2.75547	0.00137688	0.0206224	ENSG00000118526	6943	6	133889138	133895553	1	protein_coding	transcription factor 21 [Source:HGNC Symbol;Acc:HGNC:11632]
SOX4	0.5093	3.85565	0.00137958	0.020647	ENSG00000124766	6659	6	21592768	21598619	1	protein_coding	SRY-box 4 [Source:HGNC Symbol;Acc:HGNC:11200]
LRRC8A	-0.491316	5.22643	0.00137996	0.020647	ENSG00000136802	56262	9	128882112	128918039	1	protein_coding	leucine rich repeat containing 8 family member A [Source:HGNC Symbol;Acc:HGNC:19027]
LGMN	-0.365348	7.05891	0.00138187	0.0206567	ENSG00000100600	5641	14	92703807	92748702	-1	protein_coding	legumain [Source:HGNC Symbol;Acc:HGNC:9472]
PRPF40A	0.252321	7.85444	0.00138204	0.0206567	ENSG00000196504	55660	2	152651593	152717997	-1	protein_coding	pre-mRNA processing factor 40 homolog A [Source:HGNC Symbol;Acc:HGNC:16463]
IMMP1L	0.419333	3.48825	0.00138311	0.020662	ENSG00000148950	196294	11	31432401	31509645	-1	protein_coding	inner mitochondrial membrane peptidase subunit 1 [Source:HGNC Symbol;Acc:HGNC:26317]
PIGL	0.395517	3.14329	0.00138657	0.0207029	ENSG00000108474	9487	17	16217191	16351797	1	protein_coding	phosphatidylinositol glycan anchor biosynthesis class L [Source:HGNC Symbol;Acc:HGNC:8966]
SCARA3	0.501251	5.06407	0.00139662	0.0208421	ENSG00000168077	51435	8	27633868	27676776	1	protein_coding	scavenger receptor class A member 3 [Source:HGNC Symbol;Acc:HGNC:19000]
RRP36	0.410063	5.82534	0.00139875	0.0208631	ENSG00000124541	88745	6	43021645	43034156	1	protein_coding	ribosomal RNA processing 36 [Source:HGNC Symbol;Acc:HGNC:21374]
GNL2	0.35242	6.65745	0.00141259	0.0210585	ENSG00000134697	29889	1	37566816	37595935	-1	protein_coding	G protein nucleolar 2 [Source:HGNC Symbol;Acc:HGNC:29925]
GABRE	0.439264	3.03436	0.00141694	0.0211125	ENSG00000102287	2564	X	151953124	151974680	-1	protein_coding	gamma-aminobutyric acid type A receptor epsilon subunit [Source:HGNC Symbol;Acc:HGNC:4085]
ZNHIT1	-0.215027	7.62288	0.00142683	0.0212488	ENSG00000106400	10467	7	101217668	101224190	1	protein_coding	zinc finger HIT-type containing 1 [Source:HGNC Symbol;Acc:HGNC:21688]
PARP2	0.473567	4.98229	0.00143204	0.0213153	ENSG00000129484	10038	14	20343582	20357905	1	protein_coding	poly(ADP-ribose) polymerase 2 [Source:HGNC Symbol;Acc:HGNC:272]
RFC3	0.500402	4.27309	0.00143935	0.0214021	ENSG00000133119	5983	13	33818049	33966558	1	protein_coding	replication factor C subunit 3 [Source:HGNC Symbol;Acc:HGNC:9971]
EMC1	0.508483	6.64104	0.00144058	0.0214093	ENSG00000127463	23065	1	19215664	19251552	-1	protein_coding	ER membrane protein complex subunit 1 [Source:HGNC Symbol;Acc:HGNC:28957]
HSD3B7	-0.467728	4.19008	0.00145071	0.0215487	ENSG00000099377	80270	16	30985207	30989152	1	protein_coding	hydroxy-delta-5-steroid dehydrogenase, 3 beta- and steroid delta-isomerase 7 [Source:HGNC Symbol;Acc:HGNC:18324]
HAND2-AS1	0.335771	2.35366	0.00145504	0.0216018	ENSG00000237125	79804	4	173527270	173591324	1	antisense_RNA	HAND2 antisense RNA 1 (head to head) [Source:HGNC Symbol;Acc:HGNC:48872]
RTCB	0.293436	7.27345	0.00145726	0.0216181	ENSG00000100220	51493	22	32387582	32412255	-1	protein_coding	RNA 2',3'-cyclic phosphate and 5'-OH ligase [Source:HGNC Symbol;Acc:HGNC:26935]
CWC15	0.26156	7.08878	0.00145764	0.0216181	ENSG00000150316	51503	11	94962622	94973612	-1	protein_coding	CWC15 spliceosome associated protein homolog [Source:HGNC Symbol;Acc:HGNC:26939]
PRKG1	-0.48378	4.01693	0.00145867	0.0216222	ENSG00000185532	5592	10	50991358	52298350	1	protein_coding	protein kinase, cGMP-dependent, type I [Source:HGNC Symbol;Acc:HGNC:9414]
NFIL3	-0.488619	3.3224	0.00146046	0.0216376	ENSG00000165030	4783	9	91409045	91423862	-1	protein_coding	nuclear factor, interleukin 3 regulated [Source:HGNC Symbol;Acc:HGNC:7787]
LINC01085	0.39311	2.7654	0.00146181	0.0216446	ENSG00000248698	152742	4	14111968	14140052	1	transcribed_processed_pseudogene	long intergenic non-protein coding RNA 1085 [Source:HGNC Symbol;Acc:HGNC:27198]
COPE	-0.237087	8.07402	0.00146244	0.0216446	ENSG00000105669	11316	19	18899514	18919397	-1	protein_coding	coatomer protein complex subunit epsilon [Source:HGNC Symbol;Acc:HGNC:2234]
RBFOX2	0.262964	7.61022	0.00147693	0.0218367	ENSG00000277564	23543	CHR_HSCHR22_1_CTG4	35744967	35945128	-1	protein_coding	RNA binding protein, fox-1 homolog 2 [Source:HGNC Symbol;Acc:HGNC:9906]
RBFOX2	0.262964	7.61022	0.00147693	0.0218367	ENSG00000100320	23543	22	35738736	36028425	-1	protein_coding	RNA binding protein, fox-1 homolog 2 [Source:HGNC Symbol;Acc:HGNC:9906]
FLNA	-0.344279	8.03113	0.00147988	0.0218691	ENSG00000196924	2316	X	154348524	154374638	-1	protein_coding	filamin A [Source:HGNC Symbol;Acc:HGNC:3754]
DDA1	-0.327017	6.03696	0.00148634	0.0219533	ENSG00000130311	79016	19	17309518	17323301	1	protein_coding	DET1 and DDB1 associated 1 [Source:HGNC Symbol;Acc:HGNC:28360]
C6orf89	0.389241	6.18655	0.00148908	0.0219824	ENSG00000198663	221477	6	36871870	36928964	1	protein_coding	chromosome 6 open reading frame 89 [Source:HGNC Symbol;Acc:HGNC:21114]
ESCO2	0.491452	3.7608	0.00149421	0.0220424	ENSG00000171320	157570	8	27771949	27812640	1	protein_coding	establishment of sister chromatid cohesion N-acetyltransferase 2 [Source:HGNC Symbol;Acc:HGNC:27230]
MRAP2	-0.343576	2.36837	0.00149467	0.0220424	ENSG00000135324	112609	6	84033756	84090881	1	protein_coding	melanocortin 2 receptor accessory protein 2 [Source:HGNC Symbol;Acc:HGNC:21232]
NAA10	-0.324877	6.01374	0.00149653	0.0220585	ENSG00000102030	8260	X	153929242	153935223	-1	protein_coding	N(alpha)-acetyltransferase 10, NatA catalytic subunit [Source:HGNC Symbol;Acc:HGNC:18704]
NES	0.407345	2.71797	0.0014975	0.0220615	ENSG00000132688	10763	1	156668763	156677397	-1	protein_coding	nestin [Source:HGNC Symbol;Acc:HGNC:7756]
ARSA	-0.486449	4.80088	0.00150114	0.0221037	ENSG00000100299	410	22	50622754	50628173	-1	protein_coding	arylsulfatase A [Source:HGNC Symbol;Acc:HGNC:713]
CASP9	0.411601	3.08738	0.0015042	0.0221375	ENSG00000132906	842	1	15490832	15526534	-1	protein_coding	caspase 9 [Source:HGNC Symbol;Acc:HGNC:1511]
HOXD11	0.311637	2.31397	0.00150549	0.0221383	ENSG00000128713	3237	2	176104216	176109754	1	protein_coding	homeobox D11 [Source:HGNC Symbol;Acc:HGNC:5134]
NEURL1B	0.352564	2.55657	0.00150579	0.0221383	ENSG00000214357	54492	5	172641266	172691540	1	protein_coding	neuralized E3 ubiquitin protein ligase 1B [Source:HGNC Symbol;Acc:HGNC:35422]
COL5A2	0.448909	6.4482	0.00150967	0.022184	ENSG00000204262	1290	2	189031896	189179879	-1	protein_coding	collagen type V alpha 2 chain [Source:HGNC Symbol;Acc:HGNC:2210]
PUM3	0.433117	5.41334	0.0015106	0.0221863	ENSG00000080608	9933	9	2720469	2844241	-1	protein_coding	pumilio RNA binding family member 3 [Source:HGNC Symbol;Acc:HGNC:29676]
CSTA	-0.3373	2.27143	0.00151313	0.0222121	ENSG00000121552	1475	3	122325244	122341972	1	protein_coding	cystatin A [Source:HGNC Symbol;Acc:HGNC:2481]
XRCC6	0.193448	8.5619	0.00151649	0.0222501	ENSG00000196419	2547	22	41621119	41664048	1	protein_coding	X-ray repair cross complementing 6 [Source:HGNC Symbol;Acc:HGNC:4055]
TPD52L2	-0.302418	7.75371	0.00152438	0.0223545	ENSG00000101150	7165	20	63865228	63891545	1	protein_coding	tumor protein D52 like 2 [Source:HGNC Symbol;Acc:HGNC:12007]
MRPS10	0.360876	5.68814	0.00153136	0.0224454	ENSG00000048544	55173	6	42206801	42217865	-1	protein_coding	mitochondrial ribosomal protein S10 [Source:HGNC Symbol;Acc:HGNC:14502]
SNRPC	0.194724	8.03507	0.00153418	0.0224677	ENSG00000124562	6631	6	34757406	34773794	1	protein_coding	small nuclear ribonucleoprotein polypeptide C [Source:HGNC Symbol;Acc:HGNC:11157]
ZW10	0.481879	5.00157	0.00153444	0.0224677	ENSG00000086827	9183	11	113733187	113773811	-1	protein_coding	zw10 kinetochore protein [Source:HGNC Symbol;Acc:HGNC:13194]
DHRSX	-0.425037	4.88104	0.00153737	0.0224991	ENSG00000169084	207063	X	2219516	2502805	-1	protein_coding	dehydrogenase/reductase X-linked [Source:HGNC Symbol;Acc:HGNC:18399]
LTV1	0.422069	4.87425	0.00154506	0.0226001	ENSG00000135521	84946	6	143843344	143863812	1	protein_coding	LTV1 ribosome biogenesis factor [Source:HGNC Symbol;Acc:HGNC:21173]
PDXK	-0.404027	5.89864	0.00154896	0.0226457	ENSG00000160209	105372824	21	43719094	43762307	1	protein_coding	pyridoxal kinase [Source:HGNC Symbol;Acc:HGNC:8819]
PDXK	-0.404027	5.89864	0.00154896	0.0226457	ENSG00000160209	8566	21	43719094	43762307	1	protein_coding	pyridoxal kinase [Source:HGNC Symbol;Acc:HGNC:8819]
MKLN1	0.432819	5.88272	0.00155072	0.0226599	ENSG00000128585	4289	7	131110096	131496636	1	protein_coding	muskelin 1 [Source:HGNC Symbol;Acc:HGNC:7109]
RP9	0.460566	4.17518	0.00155885	0.0227671	ENSG00000164610	6100	7	33094797	33109401	-1	protein_coding	retinitis pigmentosa 9 (autosomal dominant) [Source:HGNC Symbol;Acc:HGNC:10288]
CLEC2A	0.309835	2.23701	0.00156283	0.0228137	ENSG00000188393	387836	12	9898673	9932381	-1	protein_coding	C-type lectin domain family 2 member A [Source:HGNC Symbol;Acc:HGNC:24191]
NDUFAF8	-0.310165	6.85678	0.00156982	0.022904	ENSG00000224877	284184	17	81239239	81241281	1	protein_coding	NADH:ubiquinone oxidoreductase complex assembly factor 8 [Source:HGNC Symbol;Acc:HGNC:33551]
RBM25	0.325233	6.36966	0.00157748	0.0230007	ENSG00000119707	58517	14	73058436	73123898	1	protein_coding	RNA binding motif protein 25 [Source:HGNC Symbol;Acc:HGNC:23244]
MAGOH	0.371168	5.76686	0.00157804	0.0230007	ENSG00000162385	4116	1	53226892	53238610	-1	protein_coding	mago homolog, exon junction complex core component [Source:HGNC Symbol;Acc:HGNC:6815]
EIF3M	0.220988	7.945	0.00158008	0.0230187	ENSG00000149100	10480	11	32583798	32606262	1	protein_coding	eukaryotic translation initiation factor 3 subunit M [Source:HGNC Symbol;Acc:HGNC:24460]
PLXNC1	0.392098	2.64407	0.00158856	0.0231306	ENSG00000136040	10154	12	94148723	94307675	1	protein_coding	plexin C1 [Source:HGNC Symbol;Acc:HGNC:9106]
SLC6A15	-0.379409	2.49942	0.0015918	0.023166	ENSG00000072041	55117	12	84859488	84913615	-1	protein_coding	solute carrier family 6 member 15 [Source:HGNC Symbol;Acc:HGNC:13621]
PCF11	0.449664	4.17297	0.00160869	0.0233905	ENSG00000165494	51585	11	83156988	83187451	1	protein_coding	PCF11 cleavage and polyadenylation factor subunit [Source:HGNC Symbol;Acc:HGNC:30097]
MYO6	0.457358	5.48072	0.00160885	0.0233905	ENSG00000196586	4646	6	75749192	75919537	1	protein_coding	myosin VI [Source:HGNC Symbol;Acc:HGNC:7605]
DPH6	0.413314	3.13671	0.00161425	0.0234554	ENSG00000134146	89978	15	35217345	35546193	-1	protein_coding	diphthamine biosynthesis 6 [Source:HGNC Symbol;Acc:HGNC:30543]
SCFD2	-0.39673	6.49387	0.00161501	0.0234554	ENSG00000184178	152579	4	52872982	53366075	-1	protein_coding	sec1 family domain containing 2 [Source:HGNC Symbol;Acc:HGNC:30676]
SKIL	-0.450231	4.46742	0.00161576	0.0234554	ENSG00000136603	6498	3	170357678	170396835	1	protein_coding	SKI like proto-oncogene [Source:HGNC Symbol;Acc:HGNC:10897]
MANF	0.28714	7.3092	0.00162264	0.0235435	ENSG00000145050	7873	3	51385047	51389397	1	protein_coding	mesencephalic astrocyte derived neurotrophic factor [Source:HGNC Symbol;Acc:HGNC:15461]
PRAF2	-0.412007	5.17178	0.00162521	0.0235689	ENSG00000243279	11230	X	49071156	49074071	-1	protein_coding	PRA1 domain family member 2 [Source:HGNC Symbol;Acc:HGNC:28911]
WRB	-0.357516	5.51339	0.00162918	0.0236145	ENSG00000182093	7485	21	39380244	39428528	1	protein_coding	tryptophan rich basic protein [Source:HGNC Symbol;Acc:HGNC:12790]
RPLP1	-0.15057	10.494	0.0016366	0.0237101	ENSG00000137818	6176	15	69452784	69456194	1	protein_coding	ribosomal protein lateral stalk subunit P1 [Source:HGNC Symbol;Acc:HGNC:10372]
SQLE	-0.43387	6.48612	0.0016398	0.0237445	ENSG00000104549	6713	8	124998497	125022283	1	protein_coding	squalene epoxidase [Source:HGNC Symbol;Acc:HGNC:11279]
SELENOF	0.235775	8.01828	0.00164416	0.0237956	ENSG00000183291	9403	1	86862445	86914424	-1	protein_coding	selenoprotein F [Source:HGNC Symbol;Acc:HGNC:17705]
CBX6	-0.406341	4.77314	0.00164687	0.0238229	ENSG00000183741	23466	22	38861450	38872314	-1	protein_coding	chromobox 6 [Source:HGNC Symbol;Acc:HGNC:1556]
HELLPAR	0.399171	3.01758	0.00164904	0.0238422	ENSG00000281344		12	102197585	102402596	1	macro_lncRNA	HELLP associated long non-coding RNA [Source:HGNC Symbol;Acc:HGNC:43984]
NHSL2	0.412875	2.96593	0.00165347	0.0238943	ENSG00000204131	340527	X	71910818	72161750	1	protein_coding	NHS like 2 [Source:HGNC Symbol;Acc:HGNC:33737]
STK17B	-0.419631	4.91959	0.00166052	0.0239842	ENSG00000081320	9262	2	196133566	196176503	-1	protein_coding	serine/threonine kinase 17b [Source:HGNC Symbol;Acc:HGNC:11396]
CCAR1	0.355525	6.70578	0.00166839	0.0240858	ENSG00000060339	55749	10	68721012	68792377	1	protein_coding	cell division cycle and apoptosis regulator 1 [Source:HGNC Symbol;Acc:HGNC:24236]
CYP2U1	0.378092	2.77629	0.00166932	0.0240871	ENSG00000155016	113612	4	107931369	107953457	1	protein_coding	cytochrome P450 family 2 subfamily U member 1 [Source:HGNC Symbol;Acc:HGNC:20582]
LY6E	0.29991	8.00565	0.00167768	0.0241956	ENSG00000160932	4061	8	143017982	143023832	1	protein_coding	lymphocyte antigen 6 family member E [Source:HGNC Symbol;Acc:HGNC:6727]
LY6E	0.29991	8.00565	0.00167768	0.0241956	ENSG00000278032	4061	CHR_HSCHR8_4_CTG7	143017982	143023832	1	protein_coding	lymphocyte antigen 6 family member E [Source:HGNC Symbol;Acc:HGNC:6727]
FSD1	0.392345	2.73613	0.00168106	0.0242322	ENSG00000105255	79187	19	4304600	4323843	1	protein_coding	fibronectin type III and SPRY domain containing 1 [Source:HGNC Symbol;Acc:HGNC:13745]
CCNF	0.481131	3.62953	0.0016887	0.0243301	ENSG00000162063	899	16	2429394	2458854	1	protein_coding	cyclin F [Source:HGNC Symbol;Acc:HGNC:1591]
ORAI3	-0.43691	3.40795	0.00168978	0.0243306	ENSG00000175938	93129	16	30949066	30956461	1	protein_coding	ORAI calcium release-activated calcium modulator 3 [Source:HGNC Symbol;Acc:HGNC:28185]
CCPG1	-0.396623	3.29679	0.00169043	0.0243306	ENSG00000260916	9236	15	55340032	55408510	-1	protein_coding	cell cycle progression 1 [Source:HGNC Symbol;Acc:HGNC:24227]
GCLM	-0.454205	4.58453	0.00170159	0.0244791	ENSG00000023909	2730	1	93885205	93909456	-1	protein_coding	glutamate-cysteine ligase modifier subunit [Source:HGNC Symbol;Acc:HGNC:4312]
ARGLU1	0.345234	5.83266	0.00170319	0.0244898	ENSG00000134884	55082	13	106541673	106568164	-1	protein_coding	arginine and glutamate rich 1 [Source:HGNC Symbol;Acc:HGNC:25482]
DBN1	-0.474587	6.33353	0.00170538	0.0245091	ENSG00000113758	1627	5	177456608	177474401	-1	protein_coding	drebrin 1 [Source:HGNC Symbol;Acc:HGNC:2695]
KIAA1841	0.466224	4.283	0.00172225	0.0247391	ENSG00000162929	84542	2	61065871	61138034	1	protein_coding	KIAA1841 [Source:HGNC Symbol;Acc:HGNC:29387]
TUB	-0.4086	2.92859	0.00172328	0.0247416	ENSG00000166402	7275	11	8019244	8106112	1	protein_coding	tubby bipartite transcription factor [Source:HGNC Symbol;Acc:HGNC:12406]
EHBP1	0.456207	5.06709	0.00172917	0.0248138	ENSG00000115504	23301	2	62673851	63046487	1	protein_coding	EH domain binding protein 1 [Source:HGNC Symbol;Acc:HGNC:29144]
CHPF2	-0.49635	4.06615	0.00175633	0.0251873	ENSG00000033100	54480	7	151232489	151238827	1	protein_coding	chondroitin polymerizing factor 2 [Source:HGNC Symbol;Acc:HGNC:29270]
WDR76	0.47741	3.90285	0.00175695	0.0251873	ENSG00000092470	79968	15	43826963	43868419	1	protein_coding	WD repeat domain 76 [Source:HGNC Symbol;Acc:HGNC:25773]
HEXA	-0.356592	6.53607	0.00175925	0.0252077	ENSG00000213614	3073	15	72340919	72376476	-1	protein_coding	hexosaminidase subunit alpha [Source:HGNC Symbol;Acc:HGNC:4878]
MTCO2P22	0.2892	2.25798	0.00176578	0.0252887	ENSG00000270225		5	100052859	100053539	-1	processed_pseudogene	mitochondrially encoded cytochrome c oxidase II pseudogene 22 [Source:HGNC Symbol;Acc:HGNC:52151]
EIF3D	-0.238546	7.98696	0.00177368	0.0253892	ENSG00000100353	8664	22	36510850	36529436	-1	protein_coding	eukaryotic translation initiation factor 3 subunit D [Source:HGNC Symbol;Acc:HGNC:3278]
SLC35B1	0.268838	6.93259	0.00177645	0.0254163	ENSG00000121073	10237	17	49700943	49709014	-1	protein_coding	solute carrier family 35 member B1 [Source:HGNC Symbol;Acc:HGNC:20798]
VGLL3	-0.447125	4.85851	0.00177817	0.0254282	ENSG00000206538	389136	3	86876388	86991119	-1	protein_coding	vestigial like family member 3 [Source:HGNC Symbol;Acc:HGNC:24327]
PINK1	-0.476974	4.18054	0.00178592	0.0255263	ENSG00000158828	65018	1	20633455	20651511	1	protein_coding	PTEN induced putative kinase 1 [Source:HGNC Symbol;Acc:HGNC:14581]
CCNL1	0.446472	4.66782	0.0017926	0.0256056	ENSG00000163660	57018	3	157146508	157160760	-1	protein_coding	cyclin L1 [Source:HGNC Symbol;Acc:HGNC:20569]
WDFY1	-0.447923	4.64945	0.00179325	0.0256056	ENSG00000085449	57590	2	223855716	223945387	-1	protein_coding	WD repeat and FYVE domain containing 1 [Source:HGNC Symbol;Acc:HGNC:20451]
NUDT14	-0.483618	3.85297	0.00179957	0.0256832	ENSG00000183828	256281	14	105172938	105181323	-1	protein_coding	nudix hydrolase 14 [Source:HGNC Symbol;Acc:HGNC:20141]
SUGP2	0.47632	4.95255	0.00180761	0.0257851	ENSG00000064607	10147	19	18990888	19034023	-1	protein_coding	SURP and G-patch domain containing 2 [Source:HGNC Symbol;Acc:HGNC:18641]
ATP2A2	0.371305	6.73962	0.00181348	0.0258561	ENSG00000174437	488	12	110280756	110351093	1	protein_coding	ATPase sarcoplasmic/endoplasmic reticulum Ca2+ transporting 2 [Source:HGNC Symbol;Acc:HGNC:812]
BPHL	-0.445084	3.8232	0.0018149	0.0258635	ENSG00000137274	670	6	3118374	3153578	1	protein_coding	biphenyl hydrolase like [Source:HGNC Symbol;Acc:HGNC:1094]
EDN1	-0.51247	3.99961	0.00182334	0.0259708	ENSG00000078401	1906	6	12290363	12297194	1	protein_coding	endothelin 1 [Source:HGNC Symbol;Acc:HGNC:3176]
WEE1	0.491289	4.55825	0.00182713	0.0260119	ENSG00000166483	7465	11	9573681	9593457	1	protein_coding	WEE1 G2 checkpoint kinase [Source:HGNC Symbol;Acc:HGNC:12761]
SF3A3	0.292024	7.05764	0.00183586	0.0261214	ENSG00000183431	10946	1	37956975	37990921	-1	protein_coding	splicing factor 3a subunit 3 [Source:HGNC Symbol;Acc:HGNC:10767]
PIK3CD-AS2	0.352441	2.42731	0.00183663	0.0261214	ENSG00000231789	101929074	1	9672426	9687555	-1	antisense_RNA	PIK3CD antisense RNA 2 [Source:HGNC Symbol;Acc:HGNC:51334]
RBM10	-0.508503	4.8224	0.00183792	0.0261268	ENSG00000182872	8241	X	47144869	47186813	1	protein_coding	RNA binding motif protein 10 [Source:HGNC Symbol;Acc:HGNC:9896]
TMSB15A	0.386029	2.70324	0.00183936	0.0261343	ENSG00000158164	286527	X	102513676	102516784	-1	protein_coding	thymosin beta 15a [Source:HGNC Symbol;Acc:HGNC:30744]
TMSB15A	0.386029	2.70324	0.00183936	0.0261343	ENSG00000158164	11013	X	102513676	102516784	-1	protein_coding	thymosin beta 15a [Source:HGNC Symbol;Acc:HGNC:30744]
CCP110	0.476012	4.25854	0.00184146	0.0261512	ENSG00000103540	9738	16	19523811	19553408	1	protein_coding	centriolar coiled-coil protein 110 [Source:HGNC Symbol;Acc:HGNC:24342]
PITPNM3	-0.346774	2.38078	0.00184305	0.0261609	ENSG00000091622	83394	17	6451264	6556494	-1	protein_coding	PITPNM family member 3 [Source:HGNC Symbol;Acc:HGNC:21043]
HACD4	0.442638	4.567	0.00185857	0.0263682	ENSG00000188921	401494	9	20999515	21031636	-1	protein_coding	3-hydroxyacyl-CoA dehydratase 4 [Source:HGNC Symbol;Acc:HGNC:20920]
FYN	-0.455229	3.97212	0.00186246	0.0264103	ENSG00000010810	2534	6	111660332	111873452	-1	protein_coding	FYN proto-oncogene, Src family tyrosine kinase [Source:HGNC Symbol;Acc:HGNC:4037]
MEF2D	-0.445186	3.168	0.00186348	0.0264118	ENSG00000116604	4209	1	156463727	156500828	-1	protein_coding	myocyte enhancer factor 2D [Source:HGNC Symbol;Acc:HGNC:6997]
SYTL2	0.47718	3.49989	0.00186627	0.0264171	ENSG00000137501	54843	11	85694224	85811159	-1	protein_coding	synaptotagmin like 2 [Source:HGNC Symbol;Acc:HGNC:15585]
ADAMTS7	-0.350049	2.34335	0.00186635	0.0264171	ENSG00000136378	11173	15	78759203	78811431	-1	protein_coding	ADAM metallopeptidase with thrombospondin type 1 motif 7 [Source:HGNC Symbol;Acc:HGNC:223]
ERICH5	0.329376	2.32177	0.00186661	0.0264171	ENSG00000177459	203111	8	98064311	98093610	1	protein_coding	glutamate rich 5 [Source:HGNC Symbol;Acc:HGNC:26823]
SYT1	-0.513186	3.50978	0.00186854	0.0264315	ENSG00000067715	6857	12	78863993	79452008	1	protein_coding	synaptotagmin 1 [Source:HGNC Symbol;Acc:HGNC:11509]
AC005046.1	0.323046	2.33596	0.00187239	0.026473	ENSG00000273055		7	107942116	107942740	1	antisense_RNA
TRO	0.436457	2.85854	0.00187819	0.0265419	ENSG00000067445	7216	X	54920462	54931431	1	protein_coding	trophinin [Source:HGNC Symbol;Acc:HGNC:12326]
HLA-U	0.282633	2.26321	0.00188079	0.0265594	ENSG00000227366		CHR_HSCHR6_MHC_APD_CTG1	29926431	29926616	1	unprocessed_pseudogene	major histocompatibility complex, class I, U (pseudogene) [Source:HGNC Symbol;Acc:HGNC:23477]
HLA-U	0.282633	2.26321	0.00188079	0.0265594	ENSG00000223352		CHR_HSCHR6_MHC_COX_CTG1	29923817	29924002	1	unprocessed_pseudogene	major histocompatibility complex, class I, U (pseudogene) [Source:HGNC Symbol;Acc:HGNC:23477]
HLA-U	0.282633	2.26321	0.00188079	0.0265594	ENSG00000228078		6	29934101	29934286	1	unprocessed_pseudogene	major histocompatibility complex, class I, U (pseudogene) [Source:HGNC Symbol;Acc:HGNC:23477]
HLA-U	0.282633	2.26321	0.00188079	0.0265594	ENSG00000233239		CHR_HSCHR6_MHC_DBB_CTG1	29923905	29924090	1	unprocessed_pseudogene	major histocompatibility complex, class I, U (pseudogene) [Source:HGNC Symbol;Acc:HGNC:23477]
HLA-U	0.282633	2.26321	0.00188079	0.0265594	ENSG00000226354		CHR_HSCHR6_MHC_MANN_CTG1	29923115	29923300	1	unprocessed_pseudogene	major histocompatibility complex, class I, U (pseudogene) [Source:HGNC Symbol;Acc:HGNC:23477]
HLA-U	0.282633	2.26321	0.00188079	0.0265594	ENSG00000229428		CHR_HSCHR6_MHC_QBL_CTG1	29923540	29923724	1	unprocessed_pseudogene	major histocompatibility complex, class I, U (pseudogene) [Source:HGNC Symbol;Acc:HGNC:23477]
HLA-U	0.282633	2.26321	0.00188079	0.0265594	ENSG00000236706		CHR_HSCHR6_MHC_SSTO_CTG1	29923501	29923685	1	unprocessed_pseudogene	major histocompatibility complex, class I, U (pseudogene) [Source:HGNC Symbol;Acc:HGNC:23477]
BTG3	0.430134	5.22252	0.00188128	0.0265594	ENSG00000281484	10950	CHR_HSCHR21_6_CTG1_1	17604145	17612947	-1	protein_coding	BTG anti-proliferation factor 3 [Source:HGNC Symbol;Acc:HGNC:1132]
BTG3	0.430134	5.22252	0.00188128	0.0265594	ENSG00000154640	10950	21	17593653	17612947	-1	protein_coding	BTG anti-proliferation factor 3 [Source:HGNC Symbol;Acc:HGNC:1132]
RBCK1	-0.422947	5.53194	0.00189391	0.0267246	ENSG00000125826	10616	20	407498	430966	1	protein_coding	RANBP2-type and C3HC4-type zinc finger containing 1 [Source:HGNC Symbol;Acc:HGNC:15864]
DDX6	0.286406	6.93748	0.00190666	0.0268869	ENSG00000110367	1656	11	118747766	118791149	-1	protein_coding	DEAD-box helicase 6 [Source:HGNC Symbol;Acc:HGNC:2747]
SH3GL1	-0.45294	4.32943	0.00190728	0.0268869	ENSG00000141985	6455	19	4360370	4400547	-1	protein_coding	SH3 domain containing GRB2 like 1, endophilin A2 [Source:HGNC Symbol;Acc:HGNC:10830]
WDR11	0.493007	5.16329	0.00191729	0.0270148	ENSG00000120008	55717	10	120851175	120909524	1	protein_coding	WD repeat domain 11 [Source:HGNC Symbol;Acc:HGNC:13831]
GALNT18	0.346324	2.53876	0.00192038	0.0270451	ENSG00000110328	374378	11	11270876	11622005	-1	protein_coding	polypeptide N-acetylgalactosaminyltransferase 18 [Source:HGNC Symbol;Acc:HGNC:30488]
SNHG16	0.400491	4.3858	0.00193398	0.0272233	ENSG00000163597	100507246	17	76557766	76565348	1	processed_transcript	small nucleolar RNA host gene 16 [Source:HGNC Symbol;Acc:HGNC:44352]
SLC39A7	-0.317252	7.95549	0.00193728	0.0272565	ENSG00000226614	7922	CHR_HSCHR6_MHC_COX_CTG1	33122069	33126063	1	protein_coding	solute carrier family 39 member 7 [Source:HGNC Symbol;Acc:HGNC:4927]
SLC39A7	-0.317252	7.95549	0.00193728	0.0272565	ENSG00000227402	7922	CHR_HSCHR6_MHC_MANN_CTG1	33354325	33358319	1	protein_coding	solute carrier family 39 member 7 [Source:HGNC Symbol;Acc:HGNC:4927]
SLC39A7	-0.317252	7.95549	0.00193728	0.0272565	ENSG00000206288	7922	CHR_HSCHR6_MHC_QBL_CTG1	33129256	33133250	1	protein_coding	solute carrier family 39 member 7 [Source:HGNC Symbol;Acc:HGNC:4927]
SLC39A7	-0.317252	7.95549	0.00193728	0.0272565	ENSG00000229802	7922	CHR_HSCHR6_MHC_DBB_CTG1	33178351	33182345	1	protein_coding	solute carrier family 39 member 7 [Source:HGNC Symbol;Acc:HGNC:4927]
SLC39A7	-0.317252	7.95549	0.00193728	0.0272565	ENSG00000224399	7922	CHR_HSCHR6_MHC_MCF_CTG1	33370805	33374799	1	protein_coding	solute carrier family 39 member 7 [Source:HGNC Symbol;Acc:HGNC:4927]
SLC39A7	-0.317252	7.95549	0.00193728	0.0272565	ENSG00000112473	7922	6	33200445	33204439	1	protein_coding	solute carrier family 39 member 7 [Source:HGNC Symbol;Acc:HGNC:4927]
TCF7L2	-0.460536	4.11918	0.00194072	0.0272915	ENSG00000148737	6934	10	112950250	113167678	1	protein_coding	transcription factor 7 like 2 [Source:HGNC Symbol;Acc:HGNC:11641]
POLR1E	0.469656	4.37055	0.00194532	0.0273428	ENSG00000137054	64425	9	37485935	37503697	1	protein_coding	RNA polymerase I subunit E [Source:HGNC Symbol;Acc:HGNC:17631]
SLC4A7	0.478817	4.18636	0.00194751	0.0273602	ENSG00000033867	9497	3	27372721	27484420	-1	protein_coding	solute carrier family 4 member 7 [Source:HGNC Symbol;Acc:HGNC:11033]
PHIP	0.431995	5.64152	0.00194979	0.0273789	ENSG00000146247	55023	6	78935867	79078236	-1	protein_coding	pleckstrin homology domain interacting protein [Source:HGNC Symbol;Acc:HGNC:15673]
FAM118B	0.40542	6.43005	0.0019564	0.0274583	ENSG00000197798	79607	11	126211414	126262986	1	protein_coding	family with sequence similarity 118 member B [Source:HGNC Symbol;Acc:HGNC:26110]
RPL28	-0.180737	8.60935	0.00195887	0.0274796	ENSG00000108107	6158	19	55385345	55403250	1	protein_coding	ribosomal protein L28 [Source:HGNC Symbol;Acc:HGNC:10330]
PRLR	-0.375328	2.48949	0.00196101	0.0274961	ENSG00000113494	5618	5	35048756	35230589	-1	protein_coding	prolactin receptor [Source:HGNC Symbol;Acc:HGNC:9446]
CENPI	0.457455	3.53085	0.0019678	0.0275779	ENSG00000102384	2491	X	101098218	101163681	1	protein_coding	centromere protein I [Source:HGNC Symbol;Acc:HGNC:3968]
RPL36A	0.358062	2.62248	0.00198363	0.0277728	ENSG00000241343	6173	X	101390824	101396154	1	protein_coding	ribosomal protein L36a [Source:HGNC Symbol;Acc:HGNC:10359]
ATXN2L	-0.400996	3.19277	0.00198945	0.027832	ENSG00000168488	11273	16	28823035	28837237	1	protein_coding	ataxin 2 like [Source:HGNC Symbol;Acc:HGNC:31326]
CHPF	-0.451114	5.64593	0.0019898	0.027832	ENSG00000123989	79586	2	219538947	219543787	-1	protein_coding	chondroitin polymerizing factor [Source:HGNC Symbol;Acc:HGNC:24291]
GARS	-0.290613	8.45809	0.00199087	0.0278335	ENSG00000106105	2617	7	30594681	30634033	1	protein_coding	glycyl-tRNA synthetase [Source:HGNC Symbol;Acc:HGNC:4162]
PAAF1	0.458884	5.33975	0.00200771	0.0280553	ENSG00000175575	80227	11	73876699	73931124	1	protein_coding	proteasomal ATPase associated factor 1 [Source:HGNC Symbol;Acc:HGNC:25687]
C1orf21	0.451033	4.64923	0.00201073	0.0280839	ENSG00000116667	81563	1	184387058	184629020	1	protein_coding	chromosome 1 open reading frame 21 [Source:HGNC Symbol;Acc:HGNC:15494]
POP5	0.353784	6.27128	0.0020168	0.0281545	ENSG00000167272	51367	12	120578764	120581398	-1	protein_coding	POP5 homolog, ribonuclease P/MRP subunit [Source:HGNC Symbol;Acc:HGNC:17689]
SOCS2	0.450184	3.45298	0.00201775	0.0281545	ENSG00000120833	8835	12	93569814	93583487	1	protein_coding	suppressor of cytokine signaling 2 [Source:HGNC Symbol;Acc:HGNC:19382]
TACC3	0.553303	5.58879	0.00202812	0.0282855	ENSG00000013810	10460	4	1721490	1745176	1	protein_coding	transforming acidic coiled-coil containing protein 3 [Source:HGNC Symbol;Acc:HGNC:11524]
RPL38	0.20056	9.20988	0.00203238	0.0283312	ENSG00000172809	6169	17	74203582	74210655	1	protein_coding	ribosomal protein L38 [Source:HGNC Symbol;Acc:HGNC:10349]
DDIAS	0.452486	3.45068	0.00203436	0.0283451	ENSG00000165490	220042	11	82899975	82958277	1	protein_coding	DNA damage induced apoptosis suppressor [Source:HGNC Symbol;Acc:HGNC:26351]
SEPT7P7	0.342277	2.58371	0.00204498	0.0284792	ENSG00000229897		9	98606833	98608133	1	processed_pseudogene	septin 7 pseudogene 7 [Source:HGNC Symbol;Acc:HGNC:38043]
KLHL21	-0.492885	3.77434	0.00206315	0.0287184	ENSG00000162413	9903	1	6590724	6614607	-1	protein_coding	kelch like family member 21 [Source:HGNC Symbol;Acc:HGNC:29041]
TUBA1C	0.306334	7.62477	0.00206829	0.028776	ENSG00000167553	84790	12	49188736	49274603	1	protein_coding	tubulin alpha 1c [Source:HGNC Symbol;Acc:HGNC:20768]
COMMD6	0.313684	6.68006	0.00207175	0.0287921	ENSG00000188243	170622	13	75525219	75549439	-1	protein_coding	COMM domain containing 6 [Source:HGNC Symbol;Acc:HGNC:24015]
TPST1	0.458621	5.92672	0.00207204	0.0287921	ENSG00000169902	8460	7	66205199	66420543	1	protein_coding	tyrosylprotein sulfotransferase 1 [Source:HGNC Symbol;Acc:HGNC:12020]
MMP16	0.421296	3.17368	0.00207245	0.0287921	ENSG00000156103	4325	8	88032009	88328025	-1	protein_coding	matrix metallopeptidase 16 [Source:HGNC Symbol;Acc:HGNC:7162]
WASF2	-0.356884	5.99677	0.00209241	0.0290554	ENSG00000158195	10163	1	27404226	27490158	-1	protein_coding	WAS protein family member 2 [Source:HGNC Symbol;Acc:HGNC:12733]
MBOAT7	-0.445728	6.20731	0.00209625	0.0290947	ENSG00000278519	79143	CHR_HSCHR19LRC_LRC_I_CTG3_1	54173854	54190480	-1	protein_coding	membrane bound O-acyltransferase domain containing 7 [Source:HGNC Symbol;Acc:HGNC:15505]
MBOAT7	-0.445728	6.20731	0.00209625	0.0290947	ENSG00000277733	79143	CHR_HSCHR19LRC_LRC_S_CTG3_1	54173854	54190480	-1	protein_coding	membrane bound O-acyltransferase domain containing 7 [Source:HGNC Symbol;Acc:HGNC:15505]
MBOAT7	-0.445728	6.20731	0.00209625	0.0290947	ENSG00000278322	79143	CHR_HSCHR19LRC_COX2_CTG3_1	54173854	54190480	-1	protein_coding	membrane bound O-acyltransferase domain containing 7 [Source:HGNC Symbol;Acc:HGNC:15505]
MBOAT7	-0.445728	6.20731	0.00209625	0.0290947	ENSG00000275118	79143	CHR_HSCHR19_4_CTG3_1	54173853	54190413	-1	protein_coding	membrane bound O-acyltransferase domain containing 7 [Source:HGNC Symbol;Acc:HGNC:15505]
MBOAT7	-0.445728	6.20731	0.00209625	0.0290947	ENSG00000274194	79143	CHR_HSCHR19LRC_PGF2_CTG3_1	54173854	54190480	-1	protein_coding	membrane bound O-acyltransferase domain containing 7 [Source:HGNC Symbol;Acc:HGNC:15505]
MBOAT7	-0.445728	6.20731	0.00209625	0.0290947	ENSG00000277923	79143	CHR_HSCHR19LRC_LRC_T_CTG3_1	54173854	54190480	-1	protein_coding	membrane bound O-acyltransferase domain containing 7 [Source:HGNC Symbol;Acc:HGNC:15505]
MBOAT7	-0.445728	6.20731	0.00209625	0.0290947	ENSG00000125505	79143	19	54173412	54189882	-1	protein_coding	membrane bound O-acyltransferase domain containing 7 [Source:HGNC Symbol;Acc:HGNC:15505]
MBOAT7	-0.445728	6.20731	0.00209625	0.0290947	ENSG00000276935	79143	CHR_HSCHR19LRC_COX1_CTG3_1	54173818	54190312	-1	protein_coding	membrane bound O-acyltransferase domain containing 7 [Source:HGNC Symbol;Acc:HGNC:15505]
MBOAT7	-0.445728	6.20731	0.00209625	0.0290947	ENSG00000273592	79143	CHR_HSCHR19LRC_PGF1_CTG3_1	54173824	54190479	-1	protein_coding	membrane bound O-acyltransferase domain containing 7 [Source:HGNC Symbol;Acc:HGNC:15505]
MBOAT7	-0.445728	6.20731	0.00209625	0.0290947	ENSG00000277025	79143	CHR_HSCHR19LRC_LRC_J_CTG3_1	54173854	54190480	-1	protein_coding	membrane bound O-acyltransferase domain containing 7 [Source:HGNC Symbol;Acc:HGNC:15505]
C3orf67	0.361019	2.89665	0.00209924	0.0291221	ENSG00000163689	200844	3	58717365	59050084	-1	protein_coding	chromosome 3 open reading frame 67 [Source:HGNC Symbol;Acc:HGNC:24763]
MTFR2	0.412084	3.07593	0.0021203	0.0294002	ENSG00000146410	113115	6	136231024	136250335	-1	protein_coding	mitochondrial fission regulator 2 [Source:HGNC Symbol;Acc:HGNC:21115]
FAP	0.440598	6.25346	0.00212402	0.0294375	ENSG00000078098	2191	2	162170684	162245151	-1	protein_coding	fibroblast activation protein alpha [Source:HGNC Symbol;Acc:HGNC:3590]
PRKCI	0.434508	4.51976	0.00213221	0.0295368	ENSG00000163558	5584	3	170222365	170305981	1	protein_coding	protein kinase C iota [Source:HGNC Symbol;Acc:HGNC:9404]
MPLKIP	0.429859	5.13359	0.00213504	0.0295548	ENSG00000168303	136647	7	40126023	40134659	-1	protein_coding	M-phase specific PLK1 interacting protein [Source:HGNC Symbol;Acc:HGNC:16002]
PLIN2	-0.218243	9.05685	0.00213556	0.0295548	ENSG00000147872	123	9	19108375	19149290	-1	protein_coding	perilipin 2 [Source:HGNC Symbol;Acc:HGNC:248]
PTGES3	0.249135	7.6967	0.00213744	0.0295665	ENSG00000110958	10728	12	56663341	56688408	-1	protein_coding	prostaglandin E synthase 3 [Source:HGNC Symbol;Acc:HGNC:16049]
NINJ1	-0.473794	4.87177	0.00213902	0.0295742	ENSG00000131669	4814	9	93121489	93134288	-1	protein_coding	ninjurin 1 [Source:HGNC Symbol;Acc:HGNC:7824]
DCTPP1	0.371227	5.68409	0.00214027	0.0295772	ENSG00000179958	79077	16	30423619	30430075	-1	protein_coding	dCTP pyrophosphatase 1 [Source:HGNC Symbol;Acc:HGNC:28777]
STK3	0.412784	4.79374	0.00214832	0.0296649	ENSG00000104375	6788	8	98401403	98942827	-1	protein_coding	serine/threonine kinase 3 [Source:HGNC Symbol;Acc:HGNC:11406]
NETO2	0.428412	3.10255	0.00214919	0.0296649	ENSG00000171208	81831	16	47077703	47143997	-1	protein_coding	neuropilin and tolloid like 2 [Source:HGNC Symbol;Acc:HGNC:14644]
NIN	0.459656	4.60693	0.00214971	0.0296649	ENSG00000100503	51199	14	50719763	50831121	-1	protein_coding	ninein [Source:HGNC Symbol;Acc:HGNC:14906]
LTB4R	0.323044	2.33685	0.0021675	0.0298961	ENSG00000213903	1241	14	24311450	24318036	1	protein_coding	leukotriene B4 receptor [Source:HGNC Symbol;Acc:HGNC:6713]
ACTBP11	0.422748	5.86374	0.0021692	0.0299053	ENSG00000188460		1	223863726	223864851	-1	processed_pseudogene	actin, beta pseudogene 11 [Source:HGNC Symbol;Acc:HGNC:33971]
RNASET2	-0.441005	3.5782	0.00218577	0.0301193	ENSG00000026297	8635	6	166929504	166957191	-1	protein_coding	ribonuclease T2 [Source:HGNC Symbol;Acc:HGNC:21686]
PDLIM7	-0.387637	7.69521	0.00219277	0.0302012	ENSG00000196923	9260	5	177483394	177497606	-1	protein_coding	PDZ and LIM domain 7 [Source:HGNC Symbol;Acc:HGNC:22958]
CACUL1	-0.383056	5.51507	0.00220043	0.0302923	ENSG00000151893	143384	10	118674167	118755249	-1	protein_coding	CDK2 associated cullin domain 1 [Source:HGNC Symbol;Acc:HGNC:23727]
ELP3	0.507644	5.34177	0.00220404	0.0303274	ENSG00000134014	55140	8	28089673	28191156	1	protein_coding	elongator acetyltransferase complex subunit 3 [Source:HGNC Symbol;Acc:HGNC:20696]
ME1	-0.461097	4.79542	0.00220645	0.0303363	ENSG00000065833	4199	6	83210389	83431071	-1	protein_coding	malic enzyme 1 [Source:HGNC Symbol;Acc:HGNC:6983]
CPT1C	0.395144	2.90294	0.00220758	0.0303363	ENSG00000169169	126129	19	49690898	49713731	1	protein_coding	carnitine palmitoyltransferase 1C [Source:HGNC Symbol;Acc:HGNC:18540]
IFT46	0.436821	5.12339	0.00220785	0.0303363	ENSG00000118096	56912	11	118544528	118572970	-1	protein_coding	intraflagellar transport 46 [Source:HGNC Symbol;Acc:HGNC:26146]
TRMT61B	-0.424684	4.04381	0.00223277	0.0306641	ENSG00000171103	55006	2	28849821	28870301	-1	protein_coding	tRNA methyltransferase 61B [Source:HGNC Symbol;Acc:HGNC:26070]
SASS6	0.371065	2.94456	0.00223654	0.0307012	ENSG00000156876	163786	1	100083563	100132955	-1	protein_coding	SAS-6 centriolar assembly protein [Source:HGNC Symbol;Acc:HGNC:25403]
TRAF3IP2	-0.498102	4.75537	0.00224335	0.0307799	ENSG00000056972	10758	6	111556454	111606278	-1	protein_coding	TRAF3 interacting protein 2 [Source:HGNC Symbol;Acc:HGNC:1343]
GABBR1	0.403158	2.91634	0.00225498	0.030918	ENSG00000232569	2550	CHR_HSCHR6_MHC_APD_CTG1	29555714	29633284	-1	protein_coding	gamma-aminobutyric acid type B receptor subunit 1 [Source:HGNC Symbol;Acc:HGNC:4070]
GABBR1	0.403158	2.91634	0.00225498	0.030918	ENSG00000232632	2550	CHR_HSCHR6_MHC_COX_CTG1	29552212	29629760	-1	protein_coding	gamma-aminobutyric acid type B receptor subunit 1 [Source:HGNC Symbol;Acc:HGNC:4070]
GABBR1	0.403158	2.91634	0.00225498	0.030918	ENSG00000237112	2550	CHR_HSCHR6_MHC_DBB_CTG1	29555562	29633117	-1	protein_coding	gamma-aminobutyric acid type B receptor subunit 1 [Source:HGNC Symbol;Acc:HGNC:4070]
GABBR1	0.403158	2.91634	0.00225498	0.030918	ENSG00000206511	2550	CHR_HSCHR6_MHC_QBL_CTG1	29555518	29633080	-1	protein_coding	gamma-aminobutyric acid type B receptor subunit 1 [Source:HGNC Symbol;Acc:HGNC:4070]
GABBR1	0.403158	2.91634	0.00225498	0.030918	ENSG00000206466	2550	CHR_HSCHR6_MHC_MCF_CTG1	29555423	29632960	-1	protein_coding	gamma-aminobutyric acid type B receptor subunit 1 [Source:HGNC Symbol;Acc:HGNC:4070]
GABBR1	0.403158	2.91634	0.00225498	0.030918	ENSG00000204681	2550	6	29555629	29633976	-1	protein_coding	gamma-aminobutyric acid type B receptor subunit 1 [Source:HGNC Symbol;Acc:HGNC:4070]
GABBR1	0.403158	2.91634	0.00225498	0.030918	ENSG00000237051	2550	CHR_HSCHR6_MHC_MANN_CTG1	29555178	29632716	-1	protein_coding	gamma-aminobutyric acid type B receptor subunit 1 [Source:HGNC Symbol;Acc:HGNC:4070]
MVB12A	-0.425967	4.81024	0.00225556	0.030918	ENSG00000141971	93343	19	17405722	17433724	1	protein_coding	multivesicular body subunit 12A [Source:HGNC Symbol;Acc:HGNC:25153]
LINC02381	-0.472144	4.41022	0.00226014	0.0309661	ENSG00000250742	400043	12	54126098	54142493	1	lincRNA	long intergenic non-protein coding RNA 2381 [Source:HGNC Symbol;Acc:HGNC:53304]
DSEL	0.417192	5.72972	0.002281	0.0312371	ENSG00000262102	92126	CHR_HSCHR18_2_CTG2	67576031	67586429	-1	protein_coding	dermatan sulfate epimerase-like [Source:HGNC Symbol;Acc:HGNC:18144]
DSEL	0.417192	5.72972	0.002281	0.0312371	ENSG00000171451	92126	18	67506582	67516980	-1	protein_coding	dermatan sulfate epimerase-like [Source:HGNC Symbol;Acc:HGNC:18144]
TXN2	-0.245793	7.66462	0.00228657	0.0312984	ENSG00000100348	25828	22	36467036	36482030	-1	protein_coding	thioredoxin 2 [Source:HGNC Symbol;Acc:HGNC:17772]
CEP112	0.412807	3.52829	0.00231527	0.0316761	ENSG00000154240	201134	17	65635538	66192084	-1	protein_coding	centrosomal protein 112 [Source:HGNC Symbol;Acc:HGNC:28514]
TRMT6	0.432351	4.28775	0.00232751	0.031826	ENSG00000089195	51605	20	5937235	5950558	-1	protein_coding	tRNA methyltransferase 6 [Source:HGNC Symbol;Acc:HGNC:20900]
THOC2	0.387795	5.88882	0.00232899	0.031826	ENSG00000125676	57187	X	123600561	123733056	-1	protein_coding	THO complex 2 [Source:HGNC Symbol;Acc:HGNC:19073]
CTSD	-0.388429	6.18841	0.0023365	0.031906	ENSG00000117984	1509	11	1752752	1764573	-1	protein_coding	cathepsin D [Source:HGNC Symbol;Acc:HGNC:2529]
PIGS	-0.460208	5.91824	0.00233778	0.0319082	ENSG00000087111	94005	17	28553383	28571872	-1	protein_coding	phosphatidylinositol glycan anchor biosynthesis class S [Source:HGNC Symbol;Acc:HGNC:14937]
ASRGL1	0.326383	2.30724	0.00234331	0.0319685	ENSG00000162174	80150	11	62337448	62393412	1	protein_coding	asparaginase like 1 [Source:HGNC Symbol;Acc:HGNC:16448]
MED15	-0.460897	5.07392	0.00234748	0.0320102	ENSG00000099917	51586	22	20495913	20587632	1	protein_coding	mediator complex subunit 15 [Source:HGNC Symbol;Acc:HGNC:14248]
CMIP	-0.351348	2.66068	0.00234981	0.0320269	ENSG00000153815	80790	16	81445170	81711762	1	protein_coding	c-Maf inducing protein [Source:HGNC Symbol;Acc:HGNC:24319]
CEP68	-0.540779	4.26181	0.00235596	0.0320955	ENSG00000011523	23177	2	65056366	65087004	1	protein_coding	centrosomal protein 68 [Source:HGNC Symbol;Acc:HGNC:29076]
AL596325.2	0.352784	2.58371	0.00237371	0.032322	ENSG00000272574		1	162593103	162593754	1	sense_intronic
CDAN1	0.384316	2.9532	0.00238603	0.0324744	ENSG00000140326	146059	15	42723559	42737126	-1	protein_coding	codanin 1 [Source:HGNC Symbol;Acc:HGNC:1713]
HAUS3	0.390685	3.2133	0.002397	0.0326047	ENSG00000214367	79441	4	2227464	2242164	-1	protein_coding	HAUS augmin like complex subunit 3 [Source:HGNC Symbol;Acc:HGNC:28719]
RPS6KB2	-0.428461	4.58419	0.00239787	0.0326047	ENSG00000175634	6199	11	67428460	67435408	1	protein_coding	ribosomal protein S6 kinase B2 [Source:HGNC Symbol;Acc:HGNC:10437]
DDR2	-0.316587	7.12804	0.00240062	0.0326267	ENSG00000162733	4921	1	162631373	162787400	1	protein_coding	discoidin domain receptor tyrosine kinase 2 [Source:HGNC Symbol;Acc:HGNC:2731]
COL6A1	0.286381	7.8814	0.00241306	0.0327802	ENSG00000142156	1291	21	45981737	46005050	1	protein_coding	collagen type VI alpha 1 chain [Source:HGNC Symbol;Acc:HGNC:2211]
RETREG2	-0.409499	6.07269	0.0024239	0.032894	ENSG00000144567	79137	2	219176225	219185479	1	protein_coding	reticulophagy regulator family member 2 [Source:HGNC Symbol;Acc:HGNC:28450]
AQP11	0.382967	2.82187	0.00242495	0.032894	ENSG00000178301	282679	11	77589391	77610355	1	protein_coding	aquaporin 11 [Source:HGNC Symbol;Acc:HGNC:19940]
SMAD3	0.462984	4.63056	0.00242511	0.032894	ENSG00000166949	4088	15	67063763	67195195	1	protein_coding	SMAD family member 3 [Source:HGNC Symbol;Acc:HGNC:6769]
PITPNC1	0.444638	3.80777	0.00242612	0.032894	ENSG00000154217	26207	17	67377281	67697261	1	protein_coding	phosphatidylinositol transfer protein, cytoplasmic 1 [Source:HGNC Symbol;Acc:HGNC:21045]
MMS19	-0.503663	5.80501	0.00242715	0.032894	ENSG00000155229	64210	10	97458324	97498794	-1	protein_coding	MMS19 homolog, cytosolic iron-sulfur assembly component [Source:HGNC Symbol;Acc:HGNC:13824]
MX2	0.337242	2.44666	0.00243986	0.0330506	ENSG00000183486	4600	21	41361943	41409390	1	protein_coding	MX dynamin like GTPase 2 [Source:HGNC Symbol;Acc:HGNC:7533]
CDKN2C	0.470567	4.71778	0.00244463	0.0330997	ENSG00000123080	1031	1	50960745	50974633	1	protein_coding	cyclin dependent kinase inhibitor 2C [Source:HGNC Symbol;Acc:HGNC:1789]
ANAPC13	-0.277421	7.13731	0.00245262	0.0331785	ENSG00000129055	25847	3	134477706	134486716	-1	protein_coding	anaphase promoting complex subunit 13 [Source:HGNC Symbol;Acc:HGNC:24540]
TOMM70	0.41475	5.29764	0.00245275	0.0331785	ENSG00000154174	9868	3	100363431	100401398	-1	protein_coding	translocase of outer mitochondrial membrane 70 [Source:HGNC Symbol;Acc:HGNC:11985]
LRP1	-0.418503	5.64596	0.00245533	0.0331867	ENSG00000123384	4035	12	57128493	57213351	1	protein_coding	LDL receptor related protein 1 [Source:HGNC Symbol;Acc:HGNC:6692]
ADAMTS2	-0.476461	4.85047	0.00245567	0.0331867	ENSG00000087116	9509	5	179110851	179345430	-1	protein_coding	ADAM metallopeptidase with thrombospondin type 1 motif 2 [Source:HGNC Symbol;Acc:HGNC:218]
ADAMTS2	-0.476461	4.85047	0.00245567	0.0331867	ENSG00000283802	9509	CHR_HG30_PATCH	179110851	179345430	-1	protein_coding	ADAM metallopeptidase with thrombospondin type 1 motif 2 [Source:HGNC Symbol;Acc:HGNC:218]
AP2A2	-0.485312	5.33934	0.00245969	0.0332255	ENSG00000280759	161	CHR_HSCHR11_2_CTG1	940735	1012239	1	protein_coding	adaptor related protein complex 2 alpha 2 subunit [Source:HGNC Symbol;Acc:HGNC:562]
AP2A2	-0.485312	5.33934	0.00245969	0.0332255	ENSG00000183020	161	11	924894	1012245	1	protein_coding	adaptor related protein complex 2 alpha 2 subunit [Source:HGNC Symbol;Acc:HGNC:562]
AP2A2	-0.485312	5.33934	0.00245969	0.0332255	ENSG00000281385	161	CHR_HSCHR11_3_CTG1	940735	1019087	1	protein_coding	adaptor related protein complex 2 alpha 2 subunit [Source:HGNC Symbol;Acc:HGNC:562]
USP24	0.438999	3.64263	0.00246947	0.0333419	ENSG00000162402	23358	1	55066359	55215113	-1	protein_coding	ubiquitin specific peptidase 24 [Source:HGNC Symbol;Acc:HGNC:12623]
TOMM5	0.353497	5.47885	0.00247417	0.0333897	ENSG00000175768	401505	9	37582646	37592642	-1	protein_coding	translocase of outer mitochondrial membrane 5 [Source:HGNC Symbol;Acc:HGNC:31369]
PRSS3	0.51755	3.7974	0.00247801	0.0334258	ENSG00000010438	5646	9	33750466	33799231	1	protein_coding	protease, serine 3 [Source:HGNC Symbol;Acc:HGNC:9486]
FKBP9	0.358098	5.7933	0.00248227	0.0334677	ENSG00000122642	11328	7	32957404	33006931	1	protein_coding	FK506 binding protein 9 [Source:HGNC Symbol;Acc:HGNC:3725]
SLC1A5	-0.365777	7.18205	0.00248479	0.0334859	ENSG00000105281	6510	19	46774883	46788594	-1	protein_coding	solute carrier family 1 member 5 [Source:HGNC Symbol;Acc:HGNC:10943]
DNAJC30	-0.399891	3.93746	0.0024923	0.0335713	ENSG00000176410	84277	7	73680969	73683453	-1	protein_coding	DnaJ heat shock protein family (Hsp40) member C30 [Source:HGNC Symbol;Acc:HGNC:16410]
AC090589.1	0.30707	2.33473	0.00250054	0.0336501	ENSG00000243802		11	47191181	47191542	-1	processed_pseudogene
LOX	0.23901	9.64026	0.00250073	0.0336501	ENSG00000113083	4015	5	122063195	122078360	-1	protein_coding	lysyl oxidase [Source:HGNC Symbol;Acc:HGNC:6664]
PQLC2	-0.464095	3.73046	0.00250165	0.0336501	ENSG00000040487	54896	1	19312326	19329300	1	protein_coding	PQ loop repeat containing 2 [Source:HGNC Symbol;Acc:HGNC:26001]
CCDC15	0.410923	3.17576	0.00250381	0.0336634	ENSG00000149548	80071	11	124954121	125041489	1	protein_coding	coiled-coil domain containing 15 [Source:HGNC Symbol;Acc:HGNC:25798]
WDHD1	0.493462	4.25538	0.00251125	0.0337411	ENSG00000198554	11169	14	54938950	55027105	-1	protein_coding	WD repeat and HMG-box DNA binding protein 1 [Source:HGNC Symbol;Acc:HGNC:23170]
DNALI1	0.343214	2.56373	0.00251306	0.0337411	ENSG00000163879	7802	1	37556919	37566857	1	protein_coding	dynein axonemal light intermediate chain 1 [Source:HGNC Symbol;Acc:HGNC:14353]
POLR2I	0.354156	5.79242	0.00251311	0.0337411	ENSG00000105258	5438	19	36113710	36115346	-1	protein_coding	RNA polymerase II subunit I [Source:HGNC Symbol;Acc:HGNC:9196]
SLC16A1-AS1	0.409459	3.17614	0.00252599	0.0338983	ENSG00000226419	100506392	1	112956415	113047055	1	antisense_RNA	SLC16A1 antisense RNA 1 [Source:HGNC Symbol;Acc:HGNC:49445]
NIF3L1	0.400819	5.7563	0.00252771	0.0339054	ENSG00000196290	60491	2	200889327	200903930	1	protein_coding	NGG1 interacting factor 3 like 1 [Source:HGNC Symbol;Acc:HGNC:13390]
SERINC2	-0.480686	5.89941	0.00254143	0.0340736	ENSG00000168528	347735	1	31409565	31434680	1	protein_coding	serine incorporator 2 [Source:HGNC Symbol;Acc:HGNC:23231]
ACVRL1	-0.412292	3.09282	0.00254991	0.0341714	ENSG00000139567	94	12	51906908	51923361	1	protein_coding	activin A receptor like type 1 [Source:HGNC Symbol;Acc:HGNC:175]
CEP70	0.400404	3.59995	0.0025557	0.034233	ENSG00000114107	80321	3	138494344	138594538	-1	protein_coding	centrosomal protein 70 [Source:HGNC Symbol;Acc:HGNC:29972]
CD74	-0.336752	2.35882	0.00255925	0.0342647	ENSG00000019582	972	5	150401637	150412929	-1	protein_coding	CD74 molecule [Source:HGNC Symbol;Acc:HGNC:1697]
TBX2-AS1	0.335487	2.41346	0.00256197	0.0342851	ENSG00000267280	103689912	17	61393456	61411555	-1	antisense_RNA	TBX2 antisense RNA 1 [Source:HGNC Symbol;Acc:HGNC:50355]
S1PR1	-0.523657	3.63774	0.00256768	0.0343455	ENSG00000170989	1901	1	101236888	101241518	1	protein_coding	sphingosine-1-phosphate receptor 1 [Source:HGNC Symbol;Acc:HGNC:3165]
UQCRC1	-0.256303	8.34073	0.00257447	0.0344203	ENSG00000010256	7384	3	48599002	48610976	-1	protein_coding	ubiquinol-cytochrome c reductase core protein I [Source:HGNC Symbol;Acc:HGNC:12585]
PDPR	0.429711	3.52951	0.00257861	0.0344597	ENSG00000090857	55066	16	70113626	70162537	1	protein_coding	pyruvate dehydrogenase phosphatase regulatory subunit [Source:HGNC Symbol;Acc:HGNC:30264]
INIP	0.433823	4.70658	0.00258065	0.034471	ENSG00000148153	58493	9	112683926	112718236	-1	protein_coding	INTS3 and NABP interacting protein [Source:HGNC Symbol;Acc:HGNC:24994]
PNRC1	-0.425162	3.76293	0.00259552	0.0346534	ENSG00000146278	10957	6	89080751	89085160	1	protein_coding	proline rich nuclear receptor coactivator 1 [Source:HGNC Symbol;Acc:HGNC:17278]
SCAPER	0.413115	3.09376	0.00259672	0.0346534	ENSG00000140386	49855	15	76347904	76905444	-1	protein_coding	S-phase cyclin A associated protein in the ER [Source:HGNC Symbol;Acc:HGNC:13081]
ANKRD34A	-0.376346	2.62881	0.00260285	0.034715	ENSG00000272031	284615	1	145959442	145964582	-1	protein_coding	ankyrin repeat domain 34A [Source:HGNC Symbol;Acc:HGNC:27639]
NBR2	0.324824	2.41538	0.0026043	0.034715	ENSG00000198496	10230	17	43125610	43153671	1	transcribed_unprocessed_pseudogene	neighbor of BRCA1 gene 2 (non-protein coding) [Source:HGNC Symbol;Acc:HGNC:20691]
PDE6D	0.399963	5.49771	0.00260495	0.034715	ENSG00000156973	5147	2	231732425	231786272	-1	protein_coding	phosphodiesterase 6D [Source:HGNC Symbol;Acc:HGNC:8788]
SKA1	0.447147	3.9738	0.00261305	0.0348067	ENSG00000262634	220134	CHR_HSCHR18_1_CTG1_1	50374995	50394173	1	protein_coding	spindle and kinetochore associated complex subunit 1 [Source:HGNC Symbol;Acc:HGNC:28109]
SKA1	0.447147	3.9738	0.00261305	0.0348067	ENSG00000154839	220134	18	50374995	50394173	1	protein_coding	spindle and kinetochore associated complex subunit 1 [Source:HGNC Symbol;Acc:HGNC:28109]
VAMP2	-0.392502	3.85066	0.00265423	0.0353284	ENSG00000220205	6844	17	8159149	8163546	-1	protein_coding	vesicle associated membrane protein 2 [Source:HGNC Symbol;Acc:HGNC:12643]
CEP164	0.412725	3.43653	0.00265466	0.0353284	ENSG00000110274	22897	11	117314557	117413268	1	protein_coding	centrosomal protein 164 [Source:HGNC Symbol;Acc:HGNC:29182]
CHAMP1	0.426896	5.086	0.00265986	0.0353812	ENSG00000198824	283489	13	114314513	114327328	1	protein_coding	chromosome alignment maintaining phosphoprotein 1 [Source:HGNC Symbol;Acc:HGNC:20311]
SRGAP3	0.347127	2.47009	0.00267087	0.0355079	ENSG00000196220	9901	3	8980591	9363053	-1	protein_coding	SLIT-ROBO Rho GTPase activating protein 3 [Source:HGNC Symbol;Acc:HGNC:19744]
PPP2CA	0.304571	7.16095	0.00267186	0.0355079	ENSG00000113575	5515	5	134194334	134226142	-1	protein_coding	protein phosphatase 2 catalytic subunit alpha [Source:HGNC Symbol;Acc:HGNC:9299]
FAM136A	-0.374261	5.31326	0.00268819	0.0357084	ENSG00000035141	84908	2	70295975	70302090	-1	protein_coding	family with sequence similarity 136 member A [Source:HGNC Symbol;Acc:HGNC:25911]
ERVK13-1	0.351076	2.50608	0.00269265	0.0357512	ENSG00000260565		16	2660349	2673444	-1	processed_transcript	endogenous retrovirus group K13 member 1 [Source:HGNC Symbol;Acc:HGNC:27548]
DEPDC1	0.475571	4.50576	0.00270616	0.035914	ENSG00000024526	55635	1	68474152	68497221	-1	protein_coding	DEP domain containing 1 [Source:HGNC Symbol;Acc:HGNC:22949]
GSTT2B	0.292121	2.29117	0.00271258	0.0359827	ENSG00000278695	653689	CHR_HSCHR22_1_CTG7	23957418	23961206	-1	protein_coding	glutathione S-transferase theta 2B (gene/pseudogene) [Source:HGNC Symbol;Acc:HGNC:33437]
GSTT2B	0.292121	2.29117	0.00271258	0.0359827	ENSG00000133433	653689	22	23957414	23961186	-1	protein_coding	glutathione S-transferase theta 2B (gene/pseudogene) [Source:HGNC Symbol;Acc:HGNC:33437]
EPHB4	0.369484	2.85491	0.00271881	0.0360327	ENSG00000196411	2050	7	100802565	100827521	-1	protein_coding	EPH receptor B4 [Source:HGNC Symbol;Acc:HGNC:3395]
NUDCD2	0.323545	5.95491	0.00271886	0.0360327	ENSG00000170584	134492	5	163446526	163460140	-1	protein_coding	NudC domain containing 2 [Source:HGNC Symbol;Acc:HGNC:30535]
POLA1	0.431851	3.4442	0.002727	0.0361128	ENSG00000101868	5422	X	24693919	24996986	1	protein_coding	DNA polymerase alpha 1, catalytic subunit [Source:HGNC Symbol;Acc:HGNC:9173]
TSC22D3	-0.487579	3.88237	0.00272776	0.0361128	ENSG00000157514	1831	X	107713221	107777342	-1	protein_coding	TSC22 domain family member 3 [Source:HGNC Symbol;Acc:HGNC:3051]
EIF4EBP2	-0.414306	5.06539	0.00272866	0.0361128	ENSG00000148730	1979	10	70404379	70428618	1	protein_coding	eukaryotic translation initiation factor 4E binding protein 2 [Source:HGNC Symbol;Acc:HGNC:3289]
RPL5	-0.144074	9.20239	0.00273548	0.0361863	ENSG00000122406	6125	1	92832025	92841924	1	protein_coding	ribosomal protein L5 [Source:HGNC Symbol;Acc:HGNC:10360]
BAZ1B	0.365579	6.39012	0.00273809	0.0362042	ENSG00000009954	9031	7	73440398	73522278	-1	protein_coding	bromodomain adjacent to zinc finger domain 1B [Source:HGNC Symbol;Acc:HGNC:961]
DEPDC7	0.429999	3.73861	0.00274835	0.0363232	ENSG00000121690	91614	11	33015864	33033582	1	protein_coding	DEP domain containing 7 [Source:HGNC Symbol;Acc:HGNC:29899]
TCERG1	0.415797	6.05536	0.00275074	0.0363305	ENSG00000113649	10915	5	146447311	146511961	1	protein_coding	transcription elongation regulator 1 [Source:HGNC Symbol;Acc:HGNC:15630]
PITX2	0.502922	5.07813	0.00275143	0.0363305	ENSG00000164093	5308	4	110617423	110642123	-1	protein_coding	paired like homeodomain 2 [Source:HGNC Symbol;Acc:HGNC:9005]
SLC12A8	-0.400419	2.9002	0.00275392	0.0363467	ENSG00000221955	84561	3	125082636	125212864	-1	protein_coding	solute carrier family 12 member 8 [Source:HGNC Symbol;Acc:HGNC:15595]
MRPL42	0.320301	6.27713	0.00275541	0.0363497	ENSG00000198015	28977	12	93467488	93516213	1	protein_coding	mitochondrial ribosomal protein L42 [Source:HGNC Symbol;Acc:HGNC:14493]
CHEK1	0.443592	4.44216	0.00275768	0.0363629	ENSG00000149554	1111	11	125625136	125676255	1	protein_coding	checkpoint kinase 1 [Source:HGNC Symbol;Acc:HGNC:1925]
TRAPPC1	0.177495	8.36235	0.00278106	0.0366544	ENSG00000170043	58485	17	7930345	7932123	-1	protein_coding	trafficking protein particle complex 1 [Source:HGNC Symbol;Acc:HGNC:19894]
ANK2	-0.37355	2.72271	0.00278404	0.036677	ENSG00000145362	287	4	112818109	113383740	1	protein_coding	ankyrin 2 [Source:HGNC Symbol;Acc:HGNC:493]
SPAG7	-0.234357	7.25437	0.00278901	0.0367158	ENSG00000091640	9552	17	4959226	4967872	-1	protein_coding	sperm associated antigen 7 [Source:HGNC Symbol;Acc:HGNC:11216]
ZNF285	0.315559	2.3465	0.00278954	0.0367158	ENSG00000267508	26974	19	44382298	44401608	-1	protein_coding	zinc finger protein 285 [Source:HGNC Symbol;Acc:HGNC:13079]
PLPPR4	-0.368575	2.58834	0.00279985	0.0368346	ENSG00000117600	9890	1	99263953	99309590	1	protein_coding	phospholipid phosphatase related 4 [Source:HGNC Symbol;Acc:HGNC:23496]
SLC2A10	-0.433989	3.63021	0.00280473	0.036882	ENSG00000197496	81031	20	46709487	46736347	1	protein_coding	solute carrier family 2 member 10 [Source:HGNC Symbol;Acc:HGNC:13444]
KCNK6	-0.489829	3.54875	0.00281906	0.0370535	ENSG00000099337	9424	19	38319844	38332076	1	protein_coding	potassium two pore domain channel subfamily K member 6 [Source:HGNC Symbol;Acc:HGNC:6281]
REXO2	-0.178302	8.24584	0.0028218	0.0370726	ENSG00000076043	25996	11	114439386	114450279	1	protein_coding	RNA exonuclease 2 [Source:HGNC Symbol;Acc:HGNC:17851]
DHX40	0.445871	4.44408	0.0028245	0.0370911	ENSG00000108406	79665	17	59565525	59608345	1	protein_coding	DEAH-box helicase 40 [Source:HGNC Symbol;Acc:HGNC:18018]
SNHG25	0.312129	2.35997	0.00282745	0.0371129	ENSG00000266402		17	64145970	64146476	1	lincRNA	small nucleolar RNA host gene 25 [Source:HGNC Symbol;Acc:HGNC:51534]
RSBN1L	0.436902	4.52717	0.00283787	0.0372327	ENSG00000187257	222194	7	77696443	77783022	1	protein_coding	round spermatid basic protein 1 like [Source:HGNC Symbol;Acc:HGNC:24765]
PPP2R3A	0.441516	4.38637	0.00284026	0.037247	ENSG00000073711	5523	3	135965673	136147891	1	protein_coding	protein phosphatase 2 regulatory subunit B''alpha [Source:HGNC Symbol;Acc:HGNC:9307]
NDFIP1	-0.264051	7.5169	0.00285166	0.0373794	ENSG00000131507	80762	5	142108505	142154443	1	protein_coding	Nedd4 family interacting protein 1 [Source:HGNC Symbol;Acc:HGNC:17592]
RCC1	0.468109	5.76253	0.0028541	0.0373944	ENSG00000180198	1104	1	28505943	28539300	1	protein_coding	regulator of chromosome condensation 1 [Source:HGNC Symbol;Acc:HGNC:1913]
KIF6	-0.32821	2.43809	0.00286917	0.0375747	ENSG00000164627	221458	6	39329990	39725405	-1	protein_coding	kinesin family member 6 [Source:HGNC Symbol;Acc:HGNC:21202]
STK17A	-0.307876	7.03188	0.00287526	0.0376373	ENSG00000164543	9263	7	43582758	43626786	1	protein_coding	serine/threonine kinase 17a [Source:HGNC Symbol;Acc:HGNC:11395]
GNS	-0.401319	6.09406	0.00288003	0.0376827	ENSG00000135677	2799	12	64713445	64759447	-1	protein_coding	glucosamine (N-acetyl)-6-sulfatase [Source:HGNC Symbol;Acc:HGNC:4422]
C18orf54	0.395701	3.32519	0.00288795	0.0377691	ENSG00000166845	162681	18	54357917	54385218	1	protein_coding	chromosome 18 open reading frame 54 [Source:HGNC Symbol;Acc:HGNC:13796]
HIBADH	0.393228	6.06808	0.00289139	0.0377969	ENSG00000106049	11112	7	27525442	27662995	-1	protein_coding	3-hydroxyisobutyrate dehydrogenase [Source:HGNC Symbol;Acc:HGNC:4907]
SPA17	0.354164	3.01953	0.00289412	0.037811	ENSG00000064199	53340	11	124673798	124697518	1	protein_coding	sperm autoantigenic protein 17 [Source:HGNC Symbol;Acc:HGNC:11210]
RNPEP	0.391787	5.79026	0.00289509	0.037811	ENSG00000176393	6051	1	201982372	202006147	1	protein_coding	arginyl aminopeptidase [Source:HGNC Symbol;Acc:HGNC:10078]
LIMA1	0.225845	8.39833	0.00289734	0.0378231	ENSG00000050405	51474	12	50175788	50283546	-1	protein_coding	LIM domain and actin binding 1 [Source:HGNC Symbol;Acc:HGNC:24636]
BLVRB	-0.283282	7.01144	0.00289906	0.0378285	ENSG00000090013	645	19	40447789	40465840	-1	protein_coding	biliverdin reductase B [Source:HGNC Symbol;Acc:HGNC:1063]
PNPO	-0.423092	3.59382	0.0029015	0.0378432	ENSG00000108439	55163	17	47941506	47949308	1	protein_coding	pyridoxamine 5'-phosphate oxidase [Source:HGNC Symbol;Acc:HGNC:30260]
NRP1	0.312463	7.28632	0.00290689	0.0378954	ENSG00000099250	8829	10	33177492	33336262	-1	protein_coding	neuropilin 1 [Source:HGNC Symbol;Acc:HGNC:8004]
ORC1	0.398879	2.9988	0.00290815	0.0378954	ENSG00000085840	4998	1	52372829	52404459	-1	protein_coding	origin recognition complex subunit 1 [Source:HGNC Symbol;Acc:HGNC:8487]
VPS26A	-0.298179	6.49778	0.0029148	0.037965	ENSG00000122958	9559	10	69123512	69172861	1	protein_coding	VPS26, retromer complex component A [Source:HGNC Symbol;Acc:HGNC:12711]
AMPD3	-0.410399	2.89841	0.00293103	0.038159	ENSG00000133805	272	11	10308313	10507579	1	protein_coding	adenosine monophosphate deaminase 3 [Source:HGNC Symbol;Acc:HGNC:470]
EYA2	-0.35997	2.41791	0.00294228	0.0382882	ENSG00000064655	2139	20	46894624	47188844	1	protein_coding	EYA transcriptional coactivator and phosphatase 2 [Source:HGNC Symbol;Acc:HGNC:3520]
PMP22	-0.283297	7.26097	0.00294534	0.0383107	ENSG00000109099	5376	17	15229777	15265326	-1	protein_coding	peripheral myelin protein 22 [Source:HGNC Symbol;Acc:HGNC:9118]
MLH1	0.409223	5.84955	0.0029572	0.0384477	ENSG00000076242	4292	3	36993332	37050918	1	protein_coding	mutL homolog 1 [Source:HGNC Symbol;Acc:HGNC:7127]
CDC25C	0.520226	4.00886	0.00297147	0.0386156	ENSG00000158402	995	5	138285265	138338355	-1	protein_coding	cell division cycle 25C [Source:HGNC Symbol;Acc:HGNC:1727]
ESPL1	0.409414	3.06254	0.00297411	0.0386325	ENSG00000135476	9700	12	53268299	53293643	1	protein_coding	extra spindle pole bodies like 1, separase [Source:HGNC Symbol;Acc:HGNC:16856]
CUEDC2	-0.286352	6.63433	0.0029977	0.0389214	ENSG00000107874	79004	10	102423245	102432661	-1	protein_coding	CUE domain containing 2 [Source:HGNC Symbol;Acc:HGNC:28352]
PMS2	0.372939	2.92809	0.00302076	0.0392031	ENSG00000122512	5395	7	5973239	6009125	-1	protein_coding	PMS1 homolog 2, mismatch repair system component [Source:HGNC Symbol;Acc:HGNC:9122]
PMS2	0.372939	2.92809	0.00302076	0.0392031	ENSG00000122512	107984056	7	5973239	6009125	-1	protein_coding	PMS1 homolog 2, mismatch repair system component [Source:HGNC Symbol;Acc:HGNC:9122]
COX20P1	0.295859	2.42002	0.00302236	0.0392062	ENSG00000213025		10	68632371	68632727	1	processed_pseudogene	COX20, cytochrome c oxidase assembly factor pseudogene 1 [Source:HGNC Symbol;Acc:HGNC:31435]
LY96	-0.400429	4.50443	0.00302611	0.0392372	ENSG00000154589	23643	8	73991352	74029087	1	protein_coding	lymphocyte antigen 96 [Source:HGNC Symbol;Acc:HGNC:17156]
SLF1	0.385513	3.25736	0.00302875	0.0392411	ENSG00000133302	84250	5	94618347	94739436	1	protein_coding	SMC5-SMC6 complex localization factor 1 [Source:HGNC Symbol;Acc:HGNC:25408]
MIR155HG	0.318323	2.41008	0.00302915	0.0392411	ENSG00000234883	114614	21	25561909	25575168	1	lincRNA	MIR155 host gene [Source:HGNC Symbol;Acc:HGNC:35460]
IFITM3	-0.187201	9.13122	0.00303125	0.0392507	ENSG00000142089	10410	11	319669	327537	-1	protein_coding	interferon induced transmembrane protein 3 [Source:HGNC Symbol;Acc:HGNC:5414]
FAM189B	-0.45067	3.89698	0.00304089	0.0393579	ENSG00000262666	10712	CHR_HSCHR1_2_CTG31	155262609	155270887	-1	protein_coding	family with sequence similarity 189 member B [Source:HGNC Symbol;Acc:HGNC:1233]
FAM189B	-0.45067	3.89698	0.00304089	0.0393579	ENSG00000160767	10712	1	155247205	155255483	-1	protein_coding	family with sequence similarity 189 member B [Source:HGNC Symbol;Acc:HGNC:1233]
RPAP3	0.407603	4.57803	0.00304726	0.0394225	ENSG00000005175	79657	12	47661249	47706061	-1	protein_coding	RNA polymerase II associated protein 3 [Source:HGNC Symbol;Acc:HGNC:26151]
FASTK	-0.428227	5.67244	0.00305127	0.0394554	ENSG00000164896	10922	7	151076593	151080866	-1	protein_coding	Fas activated serine/threonine kinase [Source:HGNC Symbol;Acc:HGNC:24676]
TMEM67	0.396841	3.0311	0.00305254	0.0394554	ENSG00000164953	91147	8	93754844	93819234	1	protein_coding	transmembrane protein 67 [Source:HGNC Symbol;Acc:HGNC:28396]
PIGH	0.408356	3.81296	0.00305724	0.0394983	ENSG00000100564	5283	14	67581955	67600287	-1	protein_coding	phosphatidylinositol glycan anchor biosynthesis class H [Source:HGNC Symbol;Acc:HGNC:8964]
AC063952.1	0.329533	2.54149	0.00305947	0.0395095	ENSG00000240661		3	120349449	120423826	1	transcribed_unitary_pseudogene
APOLD1	0.368456	2.88096	0.00306707	0.0395898	ENSG00000178878	81575	12	12725917	12829975	1	protein_coding	apolipoprotein L domain containing 1 [Source:HGNC Symbol;Acc:HGNC:25268]
TNFAIP1	-0.447071	5.88483	0.00307411	0.0396629	ENSG00000109079	7126	17	28335602	28347009	1	protein_coding	TNF alpha induced protein 1 [Source:HGNC Symbol;Acc:HGNC:11894]
PDS5B	0.439598	4.93992	0.00310251	0.0400113	ENSG00000083642	23047	13	32586427	32778019	1	protein_coding	PDS5 cohesin associated factor B [Source:HGNC Symbol;Acc:HGNC:20418]
KNTC1	0.382703	3.08217	0.00310427	0.0400162	ENSG00000184445	9735	12	122527246	122626396	1	protein_coding	kinetochore associated 1 [Source:HGNC Symbol;Acc:HGNC:17255]
MBOAT2	0.425344	4.99303	0.00310782	0.040044	ENSG00000143797	129642	2	8852690	9003813	-1	protein_coding	membrane bound O-acyltransferase domain containing 2 [Source:HGNC Symbol;Acc:HGNC:25193]
SLC35B2	-0.333005	6.93892	0.00311056	0.0400614	ENSG00000157593	347734	6	44254096	44257890	-1	protein_coding	solute carrier family 35 member B2 [Source:HGNC Symbol;Acc:HGNC:16872]
ACTA2	-0.4537	7.67347	0.00311284	0.0400727	ENSG00000107796	59	10	88935074	88991339	-1	protein_coding	actin, alpha 2, smooth muscle, aorta [Source:HGNC Symbol;Acc:HGNC:130]
GNB1	-0.258477	7.01345	0.00312537	0.0401989	ENSG00000078369	2782	1	1785285	1891117	-1	protein_coding	G protein subunit beta 1 [Source:HGNC Symbol;Acc:HGNC:4396]
ITM2B	0.228957	8.12544	0.00312543	0.0401989	ENSG00000136156	9445	13	48233158	48270357	1	protein_coding	integral membrane protein 2B [Source:HGNC Symbol;Acc:HGNC:6174]
ABHD4	-0.460784	4.0806	0.00313403	0.0402914	ENSG00000100439	63874	14	22598237	22613215	1	protein_coding	abhydrolase domain containing 4 [Source:HGNC Symbol;Acc:HGNC:20154]
RNF115	-0.314438	6.16603	0.00315018	0.0404811	ENSG00000265491	27246	1	145738868	145824077	-1	protein_coding	ring finger protein 115 [Source:HGNC Symbol;Acc:HGNC:18154]
AP000873.2	0.308068	2.38041	0.00315621	0.0405404	ENSG00000247137		11	83184491	83193794	-1	processed_transcript
JAM2	0.320332	2.47742	0.00317646	0.0407823	ENSG00000154721	58494	21	25639272	25717562	1	protein_coding	junctional adhesion molecule 2 [Source:HGNC Symbol;Acc:HGNC:14686]
MCM5	0.513201	5.87721	0.00318312	0.0408492	ENSG00000100297	4174	22	35400063	35425430	1	protein_coding	minichromosome maintenance complex component 5 [Source:HGNC Symbol;Acc:HGNC:6948]
YPEL3	-0.419257	4.30396	0.00318513	0.0408492	ENSG00000090238	83719	16	30092314	30096915	-1	protein_coding	yippee like 3 [Source:HGNC Symbol;Acc:HGNC:18327]
OSER1	0.286702	6.98838	0.00318593	0.0408492	ENSG00000132823	51526	20	44196496	44210791	-1	protein_coding	oxidative stress responsive serine rich 1 [Source:HGNC Symbol;Acc:HGNC:16105]
EID2	0.358826	2.66789	0.00320071	0.0410204	ENSG00000176396	163126	19	39538705	39540333	-1	protein_coding	EP300 interacting inhibitor of differentiation 2 [Source:HGNC Symbol;Acc:HGNC:28292]
RC3H2	-0.436259	5.42595	0.00321028	0.0411248	ENSG00000056586	54542	9	122844556	122905341	-1	protein_coding	ring finger and CCCH-type domains 2 [Source:HGNC Symbol;Acc:HGNC:21461]
DANCR	-0.403183	5.08533	0.00321632	0.0411837	ENSG00000226950	57291	4	52712404	52720351	1	processed_transcript	differentiation antagonizing non-protein coding RNA [Source:HGNC Symbol;Acc:HGNC:28964]
ANKMY2	0.460096	4.95101	0.00322109	0.0412265	ENSG00000106524	57037	7	16599776	16645817	-1	protein_coding	ankyrin repeat and MYND domain containing 2 [Source:HGNC Symbol;Acc:HGNC:25370]
DDX27	0.380775	5.4878	0.00322484	0.0412561	ENSG00000124228	55661	20	49219295	49244077	1	protein_coding	DEAD-box helicase 27 [Source:HGNC Symbol;Acc:HGNC:15837]
PLA2G15	-0.502827	5.31609	0.00323382	0.0413527	ENSG00000103066	23659	16	68245304	68261062	1	protein_coding	phospholipase A2 group XV [Source:HGNC Symbol;Acc:HGNC:17163]
STAU1	-0.308259	6.37429	0.00324013	0.0413966	ENSG00000124214	6780	20	49113339	49188367	-1	protein_coding	staufen double-stranded RNA binding protein 1 [Source:HGNC Symbol;Acc:HGNC:11370]
SNF8	0.268108	6.53866	0.00324524	0.0414435	ENSG00000159210	11267	17	48929316	48945117	-1	protein_coding	SNF8, ESCRT-II complex subunit [Source:HGNC Symbol;Acc:HGNC:17028]
UBB	0.142781	9.04651	0.00326569	0.041675	ENSG00000170315	7314	17	16380798	16382745	1	protein_coding	ubiquitin B [Source:HGNC Symbol;Acc:HGNC:12463]
WISP2	0.421413	3.10869	0.00326627	0.041675	ENSG00000064205	8839	20	44714844	44728509	1	protein_coding	WNT1 inducible signaling pathway protein 2 [Source:HGNC Symbol;Acc:HGNC:12770]
LRRK1	0.403742	3.37358	0.00326959	0.0416989	ENSG00000154237	79705	15	100919215	101078254	1	protein_coding	leucine rich repeat kinase 1 [Source:HGNC Symbol;Acc:HGNC:18608]
SLTM	0.343456	5.89202	0.00327195	0.0417105	ENSG00000137776	79811	15	58879045	58933653	-1	protein_coding	SAFB like transcription modulator [Source:HGNC Symbol;Acc:HGNC:20709]
MIR222HG	0.404977	3.43198	0.00328838	0.0419014	ENSG00000270069		X	45745211	45770274	-1	lincRNA	MIR222 host gene [Source:HGNC Symbol;Acc:HGNC:49555]
FARSA	-0.37736	6.80055	0.00329228	0.0419325	ENSG00000179115	2193	19	12922479	12934037	-1	protein_coding	phenylalanyl-tRNA synthetase alpha subunit [Source:HGNC Symbol;Acc:HGNC:3592]
LMNB2	0.447537	4.01895	0.00330533	0.0420801	ENSG00000176619	84823	19	2427638	2456996	-1	protein_coding	lamin B2 [Source:HGNC Symbol;Acc:HGNC:6638]
HTR7P1	0.330221	2.47128	0.00330815	0.0420937	ENSG00000183935	93164	12	13000420	13004830	1	transcribed_processed_pseudogene	5-hydroxytryptamine receptor 7 pseudogene 1 [Source:HGNC Symbol;Acc:HGNC:30411]
PAFAH1B2	0.291155	6.4577	0.00330933	0.0420937	ENSG00000168092	5049	11	117144267	117176894	1	protein_coding	platelet activating factor acetylhydrolase 1b catalytic subunit 2 [Source:HGNC Symbol;Acc:HGNC:8575]
CRIM1	0.323261	6.68802	0.0033291	0.0423265	ENSG00000150938	51232	2	36355926	36551135	1	protein_coding	cysteine rich transmembrane BMP regulator 1 [Source:HGNC Symbol;Acc:HGNC:2359]
CRIM1	0.323261	6.68802	0.0033291	0.0423265	ENSG00000277354	51232	CHR_HSCHR2_1_CTG5	36361959	36362656	1	protein_coding	cysteine rich transmembrane BMP regulator 1 [Source:HGNC Symbol;Acc:HGNC:2359]
ZDHHC13	0.443825	4.64098	0.00333072	0.0423284	ENSG00000177054	54503	11	19117099	19176422	1	protein_coding	zinc finger DHHC-type containing 13 [Source:HGNC Symbol;Acc:HGNC:18413]
DHX9	0.343178	6.52747	0.00333695	0.0423888	ENSG00000135829	1660	1	182839369	182887751	1	protein_coding	DExH-box helicase 9 [Source:HGNC Symbol;Acc:HGNC:2750]
MSANTD2	0.360033	2.81547	0.00334079	0.0424189	ENSG00000120458	79684	11	124766498	124800673	-1	protein_coding	Myb/SANT DNA binding domain containing 2 [Source:HGNC Symbol;Acc:HGNC:26266]
RER1	0.212473	7.72724	0.00334246	0.0424214	ENSG00000157916	11079	1	2391775	2405444	1	protein_coding	retention in endoplasmic reticulum sorting receptor 1 [Source:HGNC Symbol;Acc:HGNC:30309]
SLIRP	0.248433	7.27536	0.00336385	0.042674	ENSG00000119705	81892	14	77708071	77761104	1	protein_coding	SRA stem-loop interacting RNA binding protein [Source:HGNC Symbol;Acc:HGNC:20495]
EXOG	0.418757	3.88957	0.00336578	0.0426797	ENSG00000157036	9941	3	38496127	38542161	1	protein_coding	exo/endonuclease G [Source:HGNC Symbol;Acc:HGNC:3347]
CASC10	0.322927	2.5669	0.00338144	0.0428593	ENSG00000204682	399726	10	21492658	21497262	-1	protein_coding	cancer susceptibility 10 [Source:HGNC Symbol;Acc:HGNC:31448]
ZNF502	0.384386	2.90237	0.00338498	0.0428854	ENSG00000196653	91392	3	44712643	44723831	1	protein_coding	zinc finger protein 502 [Source:HGNC Symbol;Acc:HGNC:23718]
ZNF502	0.384386	2.90237	0.00338498	0.0428854	ENSG00000281448	91392	CHR_HG2066_PATCH	44712639	44723827	1	protein_coding	zinc finger protein 502 [Source:HGNC Symbol;Acc:HGNC:23718]
OLFM1	0.339432	2.58001	0.00339122	0.0429455	ENSG00000130558	10439	9	135075422	135121179	1	protein_coding	olfactomedin 1 [Source:HGNC Symbol;Acc:HGNC:17187]
AKT2	-0.449736	4.3072	0.00340831	0.043143	ENSG00000105221	208	19	40230317	40285536	-1	protein_coding	AKT serine/threonine kinase 2 [Source:HGNC Symbol;Acc:HGNC:392]
CSDE1	-0.192258	8.55314	0.00341961	0.0432669	ENSG00000009307	7812	1	114716913	114758676	-1	protein_coding	cold shock domain containing E1 [Source:HGNC Symbol;Acc:HGNC:29905]
FASTKD1	0.398276	3.64663	0.00342181	0.0432757	ENSG00000138399	79675	2	169529749	169573875	-1	protein_coding	FAST kinase domains 1 [Source:HGNC Symbol;Acc:HGNC:26150]
GNPTAB	0.4332	4.93913	0.0034265	0.043316	ENSG00000111670	79158	12	101745497	101830938	-1	protein_coding	N-acetylglucosamine-1-phosphate transferase alpha and beta subunits [Source:HGNC Symbol;Acc:HGNC:29670]
TPGS2	-0.234833	7.55251	0.0034351	0.0434057	ENSG00000134779	25941	18	36777647	36829216	-1	protein_coding	tubulin polyglutamylase complex subunit 2 [Source:HGNC Symbol;Acc:HGNC:24561]
OAS2	0.358411	2.62001	0.0034373	0.0434143	ENSG00000111335	4939	12	112978395	113011723	1	protein_coding	2'-5'-oligoadenylate synthetase 2 [Source:HGNC Symbol;Acc:HGNC:8087]
MAP4K4	-0.290273	7.21879	0.00344118	0.0434328	ENSG00000071054	9448	2	101696850	101894689	1	protein_coding	mitogen-activated protein kinase kinase kinase kinase 4 [Source:HGNC Symbol;Acc:HGNC:6866]
GPRC5D-AS1	0.296404	2.28861	0.00344178	0.0434328	ENSG00000247498	100506314	12	12927726	12984645	1	antisense_RNA	GPRC5D and HEBP1 antisense RNA 1 [Source:HGNC Symbol;Acc:HGNC:53599]
ANGPTL4	0.401539	2.8378	0.00344427	0.0434452	ENSG00000167772	51129	19	8363289	8374373	1	protein_coding	angiopoietin like 4 [Source:HGNC Symbol;Acc:HGNC:16039]
LRR1	0.443705	4.88821	0.00345265	0.0435318	ENSG00000165501	122769	14	49598697	49614672	1	protein_coding	leucine rich repeat protein 1 [Source:HGNC Symbol;Acc:HGNC:19742]
MINPP1	0.390713	5.3513	0.00345875	0.0435897	ENSG00000107789	9562	10	87504875	87553460	1	protein_coding	multiple inositol-polyphosphate phosphatase 1 [Source:HGNC Symbol;Acc:HGNC:7102]
QPCT	-0.402397	5.17009	0.00347578	0.0437851	ENSG00000115828	25797	2	37344574	37373322	1	protein_coding	glutaminyl-peptide cyclotransferase [Source:HGNC Symbol;Acc:HGNC:9753]
UBR1	0.445556	4.02374	0.00347896	0.043806	ENSG00000159459	197131	15	42942897	43106113	-1	protein_coding	ubiquitin protein ligase E3 component n-recognin 1 [Source:HGNC Symbol;Acc:HGNC:16808]
ZZEF1	0.401368	2.98758	0.00348519	0.0438652	ENSG00000074755	23140	17	4004445	4143020	-1	protein_coding	zinc finger ZZ-type and EF-hand domain containing 1 [Source:HGNC Symbol;Acc:HGNC:29027]
MFSD4B	0.307976	2.45515	0.00349631	0.0439859	ENSG00000173214	91749	6	111259348	111271167	1	protein_coding	major facilitator superfamily domain containing 4B [Source:HGNC Symbol;Acc:HGNC:21053]
HM13	-0.229607	8.44353	0.00350456	0.0440621	ENSG00000101294	81502	20	31514428	31577923	1	protein_coding	histocompatibility minor 13 [Source:HGNC Symbol;Acc:HGNC:16435]
PLAC8	0.385778	2.80191	0.00350542	0.0440621	ENSG00000145287	51316	4	83090048	83137075	-1	protein_coding	placenta specific 8 [Source:HGNC Symbol;Acc:HGNC:19254]
RPS6KA5	0.339497	2.58239	0.00350793	0.0440743	ENSG00000100784	9252	14	90847862	91060636	-1	protein_coding	ribosomal protein S6 kinase A5 [Source:HGNC Symbol;Acc:HGNC:10434]
ZFP1	0.350232	2.70308	0.00351314	0.0441154	ENSG00000184517	162239	16	75148492	75172236	1	protein_coding	ZFP1 zinc finger protein [Source:HGNC Symbol;Acc:HGNC:23328]
GCAT	-0.458341	3.93291	0.00351427	0.0441154	ENSG00000100116	23464	22	37807905	37817176	1	protein_coding	glycine C-acetyltransferase [Source:HGNC Symbol;Acc:HGNC:4188]
KATNB1	-0.44255	3.73756	0.00352188	0.0441917	ENSG00000140854	10300	16	57735730	57757250	1	protein_coding	katanin regulatory subunit B1 [Source:HGNC Symbol;Acc:HGNC:6217]
CBY1	-0.353844	5.36472	0.00352718	0.0442389	ENSG00000100211	25776	22	38656636	38673854	1	protein_coding	chibby family member 1, beta catenin antagonist [Source:HGNC Symbol;Acc:HGNC:1307]
MED19	0.369238	5.3066	0.00353213	0.0442816	ENSG00000156603	219541	11	57703714	57712323	-1	protein_coding	mediator complex subunit 19 [Source:HGNC Symbol;Acc:HGNC:29600]
GSS	-0.291289	7.39726	0.00354319	0.0443983	ENSG00000100983	2937	20	34928430	34955817	-1	protein_coding	glutathione synthetase [Source:HGNC Symbol;Acc:HGNC:4624]
KANK1	-0.480588	4.77516	0.00354452	0.0443983	ENSG00000107104	23189	9	470291	746106	1	protein_coding	KN motif and ankyrin repeat domains 1 [Source:HGNC Symbol;Acc:HGNC:19309]
ACADSB	0.382825	3.12466	0.003554	0.0444819	ENSG00000196177	36	10	123008979	123058311	1	protein_coding	acyl-CoA dehydrogenase, short/branched chain [Source:HGNC Symbol;Acc:HGNC:91]
AC108073.1	0.272536	2.2241	0.00355435	0.0444819	ENSG00000213331		4	187970273	187971284	1	processed_pseudogene
IFI27	0.475358	3.44082	0.00355704	0.0444819	ENSG00000165949	3429	14	94104836	94116698	1	protein_coding	interferon alpha inducible protein 27 [Source:HGNC Symbol;Acc:HGNC:5397]
IFI27	0.475358	3.44082	0.00355704	0.0444819	ENSG00000275214	3429	CHR_HSCHR14_7_CTG1	94104836	94116698	1	protein_coding	interferon alpha inducible protein 27 [Source:HGNC Symbol;Acc:HGNC:5397]
RPS4X	-0.17668	8.44921	0.00355834	0.0444819	ENSG00000198034	6191	X	72255679	72277300	-1	protein_coding	ribosomal protein S4, X-linked [Source:HGNC Symbol;Acc:HGNC:10424]
SNAI2	-0.287715	7.68036	0.00355892	0.0444819	ENSG00000019549	6591	8	48917768	48921740	-1	protein_coding	snail family transcriptional repressor 2 [Source:HGNC Symbol;Acc:HGNC:11094]
FRYL	0.434216	4.65254	0.0035618	0.0444985	ENSG00000075539	285527	4	48497361	48780322	-1	protein_coding	FRY like transcription coactivator [Source:HGNC Symbol;Acc:HGNC:29127]
ACP6	0.384899	2.90737	0.00356703	0.0445445	ENSG00000162836	51205	1	147629652	147670496	-1	protein_coding	acid phosphatase 6, lysophosphatidic [Source:HGNC Symbol;Acc:HGNC:29609]
AC080023.1	0.321016	2.4491	0.0035756	0.044617	ENSG00000254554		11	10302657	10303704	-1	antisense_RNA
COQ3	0.424504	4.05759	0.00357594	0.044617	ENSG00000132423	51805	6	99369400	99394204	-1	protein_coding	coenzyme Q3, methyltransferase [Source:HGNC Symbol;Acc:HGNC:18175]
BMP1	-0.452635	3.92326	0.00358135	0.0446652	ENSG00000168487	649	8	22164736	22212326	1	protein_coding	bone morphogenetic protein 1 [Source:HGNC Symbol;Acc:HGNC:1067]
ADAMTSL1	-0.435111	5.45923	0.00359592	0.0448275	ENSG00000178031	92949	9	17906563	18910950	1	protein_coding	ADAMTS like 1 [Source:HGNC Symbol;Acc:HGNC:14632]
DDIT4L	0.425066	3.13712	0.00360662	0.0449252	ENSG00000145358	115265	4	100185870	100190782	-1	protein_coding	DNA damage inducible transcript 4 like [Source:HGNC Symbol;Acc:HGNC:30555]
PBX3	0.438487	4.95067	0.00360784	0.0449252	ENSG00000167081	5090	9	125747345	125967377	1	protein_coding	PBX homeobox 3 [Source:HGNC Symbol;Acc:HGNC:8634]
SETD2	0.426359	5.00998	0.00360844	0.0449252	ENSG00000181555	29072	3	47016429	47163967	-1	protein_coding	SET domain containing 2 [Source:HGNC Symbol;Acc:HGNC:18420]
ZGRF1	0.346263	2.68865	0.00361901	0.0450372	ENSG00000138658	55345	4	112539333	112636995	-1	protein_coding	zinc finger GRF-type containing 1 [Source:HGNC Symbol;Acc:HGNC:25654]
YWHAH	0.261377	8.01897	0.00363497	0.0452109	ENSG00000128245	7533	22	31944461	31957603	1	protein_coding	tyrosine 3-monooxygenase/tryptophan 5-monooxygenase activation protein eta [Source:HGNC Symbol;Acc:HGNC:12853]
ATP9A	-0.400645	3.03544	0.00363844	0.0452109	ENSG00000054793	10079	20	51596514	51768634	-1	protein_coding	ATPase phospholipid transporting 9A (putative) [Source:HGNC Symbol;Acc:HGNC:13540]
NAV2	0.474383	4.65739	0.00363887	0.0452109	ENSG00000166833	89797	11	19350724	20121598	1	protein_coding	neuron navigator 2 [Source:HGNC Symbol;Acc:HGNC:15997]
DRAM1	-0.398481	5.64495	0.00363981	0.0452109	ENSG00000136048	55332	12	101877351	102012130	1	protein_coding	DNA damage regulated autophagy modulator 1 [Source:HGNC Symbol;Acc:HGNC:25645]
FAM107B	0.414437	3.33106	0.00364082	0.0452109	ENSG00000065809	83641	10	14518557	14774897	-1	protein_coding	family with sequence similarity 107 member B [Source:HGNC Symbol;Acc:HGNC:23726]
EPDR1	-0.503515	3.71353	0.00364281	0.0452161	ENSG00000086289	54749	7	37683843	37951941	1	protein_coding	ependymin related 1 [Source:HGNC Symbol;Acc:HGNC:17572]
SLC30A4	-0.417963	3.51534	0.00364823	0.0452638	ENSG00000104154	7782	15	45479611	45522807	-1	protein_coding	solute carrier family 30 member 4 [Source:HGNC Symbol;Acc:HGNC:11015]
CSPP1	0.388639	3.3623	0.00368494	0.0456996	ENSG00000104218	79848	8	67062426	67196263	1	protein_coding	centrosome and spindle pole associated protein 1 [Source:HGNC Symbol;Acc:HGNC:26193]
CCDC34	0.436187	4.45654	0.0036948	0.0458021	ENSG00000109881	91057	11	27330827	27363868	-1	protein_coding	coiled-coil domain containing 34 [Source:HGNC Symbol;Acc:HGNC:25079]
MTCL1	-0.467796	4.09904	0.00370093	0.0458584	ENSG00000168502	23255	18	8705661	8832778	1	protein_coding	microtubule crosslinking factor 1 [Source:HGNC Symbol;Acc:HGNC:29121]
CCL7	0.296269	2.21259	0.00370253	0.0458584	ENSG00000108688	6354	17	34270221	34272242	1	protein_coding	C-C motif chemokine ligand 7 [Source:HGNC Symbol;Acc:HGNC:10634]
BHLHE40	-0.532204	4.51924	0.00370718	0.0458962	ENSG00000134107	8553	3	4979116	4985323	1	protein_coding	basic helix-loop-helix family member e40 [Source:HGNC Symbol;Acc:HGNC:1046]
GPBP1L1	-0.401537	5.50392	0.00372387	0.0460831	ENSG00000159592	60313	1	45627304	45688113	-1	protein_coding	GC-rich promoter binding protein 1 like 1 [Source:HGNC Symbol;Acc:HGNC:28843]
TMEM8B	-0.427304	3.03526	0.00372908	0.0461278	ENSG00000137103	51754	9	35814451	35865518	1	protein_coding	transmembrane protein 8B [Source:HGNC Symbol;Acc:HGNC:21427]
NAA15	0.366398	5.61218	0.00374803	0.0463423	ENSG00000164134	80155	4	139301455	139420033	1	protein_coding	N(alpha)-acetyltransferase 15, NatA auxiliary subunit [Source:HGNC Symbol;Acc:HGNC:30782]
JKAMP	0.265041	7.47034	0.00375563	0.0464067	ENSG00000050130	51528	14	59484443	59505410	1	protein_coding	JNK1/MAPK8-associated membrane protein [Source:HGNC Symbol;Acc:HGNC:20184]
MAF1	-0.369226	6.45128	0.00375648	0.0464067	ENSG00000179632	84232	8	144104499	144107611	1	protein_coding	MAF1 homolog, negative regulator of RNA polymerase III [Source:HGNC Symbol;Acc:HGNC:24966]
APBB1IP	0.455918	4.04668	0.00376644	0.0465099	ENSG00000077420	54518	10	26438203	26567803	1	protein_coding	amyloid beta precursor protein binding family B member 1 interacting protein [Source:HGNC Symbol;Acc:HGNC:17379]
PAPSS1	0.316204	6.76825	0.00377301	0.0465473	ENSG00000138801	9061	4	107590276	107720452	-1	protein_coding	3'-phosphoadenosine 5'-phosphosulfate synthase 1 [Source:HGNC Symbol;Acc:HGNC:8603]
ENC1	0.465891	4.6754	0.00377426	0.0465473	ENSG00000171617	8507	5	74627406	74641424	-1	protein_coding	ectodermal-neural cortex 1 [Source:HGNC Symbol;Acc:HGNC:3345]
TMEM141	-0.37272	4.93048	0.00377432	0.0465473	ENSG00000244187	85014	9	136791355	136793257	1	protein_coding	transmembrane protein 141 [Source:HGNC Symbol;Acc:HGNC:28211]
AC008147.2	0.304316	2.35448	0.00379185	0.0467434	ENSG00000257298		12	50185580	50191363	-1	sense_intronic
CEP192	0.391299	3.15543	0.00379782	0.046797	ENSG00000101639	55125	18	12991362	13125052	1	protein_coding	centrosomal protein 192 [Source:HGNC Symbol;Acc:HGNC:25515]
MARCKSL1	-0.490664	4.19786	0.00380901	0.0469147	ENSG00000175130	65108	1	32333832	32336379	-1	protein_coding	MARCKS like 1 [Source:HGNC Symbol;Acc:HGNC:7142]
ARPC1B	-0.342697	5.13837	0.00381099	0.0469191	ENSG00000130429	10095	7	99374249	99394801	1	protein_coding	actin related protein 2/3 complex subunit 1B [Source:HGNC Symbol;Acc:HGNC:704]
TXLNG	0.393446	3.24414	0.00382001	0.0470099	ENSG00000086712	55787	X	16786427	16844519	1	protein_coding	taxilin gamma [Source:HGNC Symbol;Acc:HGNC:18578]
AGTRAP	-0.3737	5.56918	0.00382992	0.047103	ENSG00000177674	57085	1	11736084	11754802	1	protein_coding	angiotensin II receptor associated protein [Source:HGNC Symbol;Acc:HGNC:13539]
DHX29	0.340698	6.00624	0.00383247	0.047103	ENSG00000067248	54505	5	55256245	55307722	-1	protein_coding	DExH-box helicase 29 [Source:HGNC Symbol;Acc:HGNC:15815]
C9orf84	0.27254	2.25864	0.00383248	0.047103	ENSG00000165181	158401	9	111686173	111795008	-1	protein_coding	chromosome 9 open reading frame 84 [Source:HGNC Symbol;Acc:HGNC:26535]
SRC	-0.382116	2.94521	0.00383587	0.0471245	ENSG00000197122	6714	20	37344685	37406050	1	protein_coding	SRC proto-oncogene, non-receptor tyrosine kinase [Source:HGNC Symbol;Acc:HGNC:11283]
LINC00565	0.346977	2.54075	0.00383918	0.0471451	ENSG00000260910	100861555	13	113926514	113928844	-1	lincRNA	long intergenic non-protein coding RNA 565 [Source:HGNC Symbol;Acc:HGNC:43709]
SBF2-AS1	0.381484	2.90015	0.00384719	0.0472233	ENSG00000246273	283104	11	9758292	9811319	1	antisense_RNA	SBF2 antisense RNA 1 [Source:HGNC Symbol;Acc:HGNC:27438]
INTS7	0.448653	4.33878	0.00385697	0.0473232	ENSG00000143493	25896	1	211940399	212035542	-1	protein_coding	integrator complex subunit 7 [Source:HGNC Symbol;Acc:HGNC:24484]
ABHD14A	-0.416244	3.803	0.0038786	0.0475682	ENSG00000248487	25864	3	51971426	51981199	1	protein_coding	abhydrolase domain containing 14A [Source:HGNC Symbol;Acc:HGNC:24538]
HOXC11	-0.375851	2.8207	0.00390197	0.0478345	ENSG00000123388		12	53973126	53977643	1	protein_coding	homeobox C11 [Source:HGNC Symbol;Acc:HGNC:5123]
DNA2	0.345496	2.78945	0.00390722	0.0478784	ENSG00000138346	1763	10	68414064	68472121	-1	protein_coding	DNA replication helicase/nuclease 2 [Source:HGNC Symbol;Acc:HGNC:2939]
TAGLN3	0.31077	2.36634	0.00391945	0.0480078	ENSG00000144834	29114	3	111998664	112013887	1	protein_coding	transgelin 3 [Source:HGNC Symbol;Acc:HGNC:29868]
SMG9	0.45828	4.81651	0.00392578	0.0480553	ENSG00000105771	56006	19	43727992	43754990	-1	protein_coding	SMG9, nonsense mediated mRNA decay factor [Source:HGNC Symbol;Acc:HGNC:25763]
FAM173B	0.394491	3.85255	0.00392666	0.0480553	ENSG00000150756	134145	5	10226330	10249897	-1	protein_coding	family with sequence similarity 173 member B [Source:HGNC Symbol;Acc:HGNC:27029]
CCDC85A	-0.331541	2.50426	0.00394983	0.0483182	ENSG00000055813	114800	2	56184123	56386173	1	protein_coding	coiled-coil domain containing 85A [Source:HGNC Symbol;Acc:HGNC:29400]
RBM17	0.360709	5.70594	0.003956	0.0483582	ENSG00000134453	84991	10	6088987	6117457	1	protein_coding	RNA binding motif protein 17 [Source:HGNC Symbol;Acc:HGNC:16944]
CCT7	0.164908	9.50832	0.00395646	0.0483582	ENSG00000135624	10574	2	73233420	73253021	1	protein_coding	chaperonin containing TCP1 subunit 7 [Source:HGNC Symbol;Acc:HGNC:1622]
SIGIRR	-0.428341	4.08718	0.00397188	0.0485261	ENSG00000185187	59307	11	405716	417455	-1	protein_coding	single Ig and TIR domain containing [Source:HGNC Symbol;Acc:HGNC:30575]
LINC01184	-0.391431	3.78759	0.00398822	0.0486857	ENSG00000245937	644873	5	127940426	128083172	-1	lincRNA	long intergenic non-protein coding RNA 1184 [Source:HGNC Symbol;Acc:HGNC:49565]
GAPDHP1	-0.348999	4.30944	0.00398833	0.0486857	ENSG00000228232		X	39787132	39788136	-1	processed_pseudogene	glyceraldehyde-3-phosphate dehydrogenase pseudogene 1 [Source:HGNC Symbol;Acc:HGNC:4159]
NEMP2	0.381105	3.01747	0.00399511	0.048737	ENSG00000189362	100131211	2	190504342	190534722	-1	protein_coding	nuclear envelope integral membrane protein 2 [Source:HGNC Symbol;Acc:HGNC:33700]
TMCO4	-0.4687	4.07858	0.00399592	0.048737	ENSG00000162542	255104	1	19682213	19799945	-1	protein_coding	transmembrane and coiled-coil domains 4 [Source:HGNC Symbol;Acc:HGNC:27393]
SUGT1	0.298466	6.25375	0.00400013	0.0487677	ENSG00000165416	10910	13	52652709	52700909	1	protein_coding	SGT1 homolog, MIS12 kinetochore complex assembly cochaperone [Source:HGNC Symbol;Acc:HGNC:16987]
WIPI1	-0.346216	6.58854	0.00400739	0.0488355	ENSG00000070540	55062	17	68420948	68457513	-1	protein_coding	WD repeat domain, phosphoinositide interacting 1 [Source:HGNC Symbol;Acc:HGNC:25471]
NCAPD3	0.475731	4.49777	0.00401356	0.04889	ENSG00000151503	23310	11	134150119	134225454	-1	protein_coding	non-SMC condensin II complex subunit D3 [Source:HGNC Symbol;Acc:HGNC:28952]
ATF5	-0.379685	3.29507	0.00401741	0.0489162	ENSG00000169136	22809	19	49928702	49933935	1	protein_coding	activating transcription factor 5 [Source:HGNC Symbol;Acc:HGNC:790]
AL109918.1	0.350524	2.68113	0.00404085	0.0491808	ENSG00000216775		6	52665148	52669155	1	transcribed_unprocessed_pseudogene
ZNF431	0.383086	3.07704	0.00406824	0.0494932	ENSG00000196705	170959	19	21142024	21196053	1	protein_coding	zinc finger protein 431 [Source:HGNC Symbol;Acc:HGNC:20809]
C12orf10	-0.355436	5.81154	0.00408895	0.0497241	ENSG00000139637	60314	12	53299686	53307177	1	protein_coding	chromosome 12 open reading frame 10 [Source:HGNC Symbol;Acc:HGNC:17590]
RPL11	-0.154039	8.96518	0.00410333	0.0498779	ENSG00000142676	6135	1	23691779	23696425	1	protein_coding	ribosomal protein L11 [Source:HGNC Symbol;Acc:HGNC:10301]
PAK4	0.362388	2.9654	0.00410972	0.0499345	ENSG00000130669	10298	19	39125770	39182816	1	protein_coding	p21 (RAC1) activated kinase 4 [Source:HGNC Symbol;Acc:HGNC:16059]
WDSUB1	-0.428146	3.78376	0.00412916	0.0501495	ENSG00000196151	151525	2	159235793	159286799	-1	protein_coding	WD repeat, sterile alpha motif and U-box domain containing 1 [Source:HGNC Symbol;Acc:HGNC:26697]
ITM2C	0.428185	6.50067	0.00413781	0.0502333	ENSG00000135916	81618	2	230864639	230879248	1	protein_coding	integral membrane protein 2C [Source:HGNC Symbol;Acc:HGNC:6175]
EXOSC2	0.452249	5.03886	0.0041767	0.0506841	ENSG00000130713	23404	9	130693721	130704894	1	protein_coding	exosome component 2 [Source:HGNC Symbol;Acc:HGNC:17097]
AC016773.1	0.282097	2.22786	0.00418402	0.0507516	ENSG00000270195		4	1712821	1713622	1	lincRNA
ARSI	0.341095	2.54487	0.0041984	0.0509045	ENSG00000183876	340075	5	150296343	150339307	-1	protein_coding	arylsulfatase family member I [Source:HGNC Symbol;Acc:HGNC:32521]
BMP4	-0.302504	2.30188	0.00421147	0.0510414	ENSG00000125378	652	14	53949736	53958761	-1	protein_coding	bone morphogenetic protein 4 [Source:HGNC Symbol;Acc:HGNC:1071]
MT-ND6	0.337138	7.0138	0.0042159	0.0510736	ENSG00000198695	4541	MT	14149	14673	-1	protein_coding	mitochondrially encoded NADH:ubiquinone oxidoreductase core subunit 6 [Source:HGNC Symbol;Acc:HGNC:7462]
BCKDK	-0.357531	6.92597	0.00422914	0.0512125	ENSG00000103507	10295	16	31106107	31112791	1	protein_coding	branched chain ketoacid dehydrogenase kinase [Source:HGNC Symbol;Acc:HGNC:16902]
PKN1	-0.434046	3.92369	0.0042377	0.0512945	ENSG00000123143	5585	19	14433053	14471867	1	protein_coding	protein kinase N1 [Source:HGNC Symbol;Acc:HGNC:9405]
RPL22	-0.382018	4.75063	0.00425111	0.0514352	ENSG00000116251	6146	1	6181269	6209389	-1	protein_coding	ribosomal protein L22 [Source:HGNC Symbol;Acc:HGNC:10315]
NDUFB7	-0.196279	7.60736	0.0042613	0.0515369	ENSG00000099795	4713	19	14566078	14572062	-1	protein_coding	NADH:ubiquinone oxidoreductase subunit B7 [Source:HGNC Symbol;Acc:HGNC:7702]
IL21R	-0.308495	2.39148	0.00426446	0.0515484	ENSG00000103522	50615	16	27402162	27452042	1	protein_coding	interleukin 21 receptor [Source:HGNC Symbol;Acc:HGNC:6006]
BECN1	-0.31714	6.54167	0.00426584	0.0515484	ENSG00000126581	8678	17	42810134	42833350	-1	protein_coding	beclin 1 [Source:HGNC Symbol;Acc:HGNC:1034]
PLAT	0.527438	4.29346	0.00427953	0.0516921	ENSG00000104368	5327	8	42175233	42207724	-1	protein_coding	plasminogen activator, tissue type [Source:HGNC Symbol;Acc:HGNC:9051]
CUL4A	-0.34335	5.95084	0.00428859	0.0517799	ENSG00000139842	8451	13	113208193	113267108	1	protein_coding	cullin 4A [Source:HGNC Symbol;Acc:HGNC:2554]
WASHC2C	-0.39225	3.54861	0.00430023	0.0518985	ENSG00000172661	253725	10	45727200	45792961	1	protein_coding	WASH complex subunit 2C [Source:HGNC Symbol;Acc:HGNC:23414]
UGT3A2	0.290186	2.22019	0.00431635	0.0520713	ENSG00000168671	167127	5	36035017	36071358	-1	protein_coding	UDP glycosyltransferase family 3 member A2 [Source:HGNC Symbol;Acc:HGNC:27266]
ROR1	-0.407903	3.16449	0.00432252	0.0520928	ENSG00000185483	4919	1	63774022	64181498	1	protein_coding	receptor tyrosine kinase like orphan receptor 1 [Source:HGNC Symbol;Acc:HGNC:10256]
BTBD6	0.401816	3.88765	0.00432466	0.0520928	ENSG00000184887	90135	14	105248490	105251093	1	protein_coding	BTB domain containing 6 [Source:HGNC Symbol;Acc:HGNC:19897]
MRPS18C	0.356372	5.00751	0.00432499	0.0520928	ENSG00000163319	51023	4	83455932	83469735	1	protein_coding	mitochondrial ribosomal protein S18C [Source:HGNC Symbol;Acc:HGNC:16633]
OAZ2	-0.242364	7.80896	0.00432662	0.0520928	ENSG00000180304	4947	15	64687573	64703281	-1	protein_coding	ornithine decarboxylase antizyme 2 [Source:HGNC Symbol;Acc:HGNC:8096]
ZSCAN18	0.387875	2.96422	0.00432887	0.0520928	ENSG00000121413	65982	19	58083838	58118427	-1	protein_coding	zinc finger and SCAN domain containing 18 [Source:HGNC Symbol;Acc:HGNC:21037]
F2R	0.450725	3.94067	0.00432899	0.0520928	ENSG00000181104	2149	5	76716043	76735781	1	protein_coding	coagulation factor II thrombin receptor [Source:HGNC Symbol;Acc:HGNC:3537]
COPG1	-0.326483	8.81698	0.00433532	0.0521471	ENSG00000181789	22820	3	129249606	129277773	1	protein_coding	coatomer protein complex subunit gamma 1 [Source:HGNC Symbol;Acc:HGNC:2236]
GSTO2	-0.321042	2.43952	0.00434616	0.0522398	ENSG00000065621	119391	10	104268873	104304945	1	protein_coding	glutathione S-transferase omega 2 [Source:HGNC Symbol;Acc:HGNC:23064]
TSPYL2	0.378626	3.06455	0.00434666	0.0522398	ENSG00000184205	64061	X	53082367	53088540	1	protein_coding	TSPY like 2 [Source:HGNC Symbol;Acc:HGNC:24358]
EIF2B5	0.465187	5.63008	0.00435552	0.0523245	ENSG00000145191	8893	3	184135038	184145311	1	protein_coding	eukaryotic translation initiation factor 2B subunit epsilon [Source:HGNC Symbol;Acc:HGNC:3261]
PSMD13	-0.230373	7.84869	0.00436244	0.0523856	ENSG00000185627	5719	11	236546	252984	1	protein_coding	proteasome 26S subunit, non-ATPase 13 [Source:HGNC Symbol;Acc:HGNC:9558]
ELMOD3	0.413584	3.73416	0.00439428	0.052746	ENSG00000115459	84173	2	85354394	85391752	1	protein_coding	ELMO domain containing 3 [Source:HGNC Symbol;Acc:HGNC:26158]
ARFIP2	-0.383522	5.53541	0.00440043	0.0527859	ENSG00000132254	23647	11	6474683	6481479	-1	protein_coding	ADP ribosylation factor interacting protein 2 [Source:HGNC Symbol;Acc:HGNC:17160]
GMFG	0.324361	2.46571	0.00440127	0.0527859	ENSG00000130755	9535	19	39328353	39342372	-1	protein_coding	glia maturation factor gamma [Source:HGNC Symbol;Acc:HGNC:4374]
ORMDL1	0.316096	6.2176	0.00443686	0.0531684	ENSG00000128699	94101	2	189770323	189784371	-1	protein_coding	ORMDL sphingolipid biosynthesis regulator 1 [Source:HGNC Symbol;Acc:HGNC:16036]
CLN8	-0.406373	3.66015	0.00444112	0.0531973	ENSG00000278220	2055	CHR_HSCHR8_7_CTG1	1755340	1786132	1	protein_coding	CLN8, transmembrane ER and ERGIC protein [Source:HGNC Symbol;Acc:HGNC:2079]
CLN8	-0.406373	3.66015	0.00444112	0.0531973	ENSG00000182372	2055	8	1755778	1801711	1	protein_coding	CLN8, transmembrane ER and ERGIC protein [Source:HGNC Symbol;Acc:HGNC:2079]
AADAT	0.357071	2.86384	0.00445177	0.0532805	ENSG00000109576	51166	4	170060222	170091699	-1	protein_coding	aminoadipate aminotransferase [Source:HGNC Symbol;Acc:HGNC:17929]
AP001347.1	0.303342	2.31873	0.00446169	0.053377	ENSG00000224905		21	14027421	14144468	1	antisense_RNA
ARF4	-0.14916	9.60153	0.00448553	0.0536399	ENSG00000168374	378	3	57571363	57598220	-1	protein_coding	ADP ribosylation factor 4 [Source:HGNC Symbol;Acc:HGNC:655]
C2orf74	0.32242	2.52597	0.00449685	0.053753	ENSG00000237651	339804	2	61145068	61164829	1	protein_coding	chromosome 2 open reading frame 74 [Source:HGNC Symbol;Acc:HGNC:34439]
TNFAIP8L3	-0.322531	2.45887	0.00450891	0.0538748	ENSG00000183578	388121	15	51056598	51105276	-1	protein_coding	TNF alpha induced protein 8 like 3 [Source:HGNC Symbol;Acc:HGNC:20620]
IVD	-0.428203	5.41164	0.00454038	0.0542282	ENSG00000128928	3712	15	40405795	40435947	1	protein_coding	isovaleryl-CoA dehydrogenase [Source:HGNC Symbol;Acc:HGNC:6186]
NCDN	-0.407644	3.44502	0.00454452	0.0542552	ENSG00000020129	23154	1	35557473	35567274	1	protein_coding	neurochondrin [Source:HGNC Symbol;Acc:HGNC:17597]
MAEA	-0.348159	5.99979	0.00454757	0.054269	ENSG00000090316	10296	4	1289851	1340147	1	protein_coding	macrophage erythroblast attacher [Source:HGNC Symbol;Acc:HGNC:13731]
MGME1	0.410287	5.124	0.0045496	0.0542708	ENSG00000125871	92667	20	17968913	17991122	1	protein_coding	mitochondrial genome maintenance exonuclease 1 [Source:HGNC Symbol;Acc:HGNC:16205]
C17orf97	0.278976	2.39079	0.00458024	0.0546057	ENSG00000283985	400566	CHR_HG2285_HG106_HG2252_PATCH	410327	431062	1	protein_coding	chromosome 17 open reading frame 97 [Source:HGNC Symbol;Acc:HGNC:33800]
C17orf97	0.278976	2.39079	0.00458024	0.0546057	ENSG00000187624	400566	17	410327	431062	1	protein_coding	chromosome 17 open reading frame 97 [Source:HGNC Symbol;Acc:HGNC:33800]
ENDOV	0.42307	4.62849	0.00458147	0.0546057	ENSG00000173818	284131	17	80415165	80438086	1	protein_coding	endonuclease V [Source:HGNC Symbol;Acc:HGNC:26640]
SRSF2	0.323311	5.99305	0.00458364	0.0546089	ENSG00000161547	6427	17	76734115	76737374	-1	protein_coding	serine and arginine rich splicing factor 2 [Source:HGNC Symbol;Acc:HGNC:10783]
EGFR	0.44302	5.10249	0.00459551	0.054722	ENSG00000146648	1956	7	55019021	55211628	1	protein_coding	epidermal growth factor receptor [Source:HGNC Symbol;Acc:HGNC:3236]
AC016831.6	0.3278	2.57113	0.00459694	0.054722	ENSG00000271522		7	130790208	130791724	1	lincRNA
BARD1	0.466256	4.70985	0.00460082	0.0547456	ENSG00000138376	580	2	214725646	214809711	-1	protein_coding	BRCA1 associated RING domain 1 [Source:HGNC Symbol;Acc:HGNC:952]
VWA5A	0.330753	2.59182	0.00461486	0.05489	ENSG00000110002	4013	11	124115362	124147721	1	protein_coding	von Willebrand factor A domain containing 5A [Source:HGNC Symbol;Acc:HGNC:6658]
ME2	0.424995	4.60888	0.00462367	0.054972	ENSG00000082212	4200	18	50878734	50954257	1	protein_coding	malic enzyme 2 [Source:HGNC Symbol;Acc:HGNC:6984]
TANGO2	-0.41945	4.19659	0.00462895	0.0550121	ENSG00000183597	128989	22	20017014	20065926	1	protein_coding	transport and golgi organization 2 homolog [Source:HGNC Symbol;Acc:HGNC:25439]
ARL8B	-0.315019	6.60807	0.00464093	0.0551316	ENSG00000134108	55207	3	5122220	5180912	1	protein_coding	ADP ribosylation factor like GTPase 8B [Source:HGNC Symbol;Acc:HGNC:25564]
RSPH3	-0.4115	3.57994	0.00464969	0.055192	ENSG00000130363	83861	6	158972871	159000187	-1	protein_coding	radial spoke head 3 homolog [Source:HGNC Symbol;Acc:HGNC:21054]
EVI2B	0.307323	2.43259	0.00464985	0.055192	ENSG00000185862	2124	17	31303766	31314112	-1	protein_coding	ecotropic viral integration site 2B [Source:HGNC Symbol;Acc:HGNC:3500]
AC016831.4	0.371016	2.87902	0.00467688	0.05549	ENSG00000240680		7	130823205	130823511	-1	processed_pseudogene
PPP1R12B	0.358805	2.76188	0.0046987	0.0557258	ENSG00000077157	4660	1	202348699	202592706	1	protein_coding	protein phosphatase 1 regulatory subunit 12B [Source:HGNC Symbol;Acc:HGNC:7619]
CTBP2	-0.35987	5.19537	0.00470155	0.0557367	ENSG00000175029	1488	10	124984317	125161170	-1	protein_coding	C-terminal binding protein 2 [Source:HGNC Symbol;Acc:HGNC:2495]
RFT1	0.402448	5.28559	0.00472499	0.0559705	ENSG00000163933	91869	3	53088483	53130462	-1	protein_coding	RFT1 homolog [Source:HGNC Symbol;Acc:HGNC:30220]
EI24	-0.230525	7.37559	0.00472516	0.0559705	ENSG00000149547	9538	11	125569216	125584687	1	protein_coding	EI24, autophagy associated transmembrane protein [Source:HGNC Symbol;Acc:HGNC:13276]
CENPL	0.423689	4.06131	0.00473155	0.0560153	ENSG00000120334	91687	1	173799550	173824720	-1	protein_coding	centromere protein L [Source:HGNC Symbol;Acc:HGNC:17879]
PTRH2	0.360664	5.66321	0.00473284	0.0560153	ENSG00000141378	51651	17	59674636	59707626	-1	protein_coding	peptidyl-tRNA hydrolase 2 [Source:HGNC Symbol;Acc:HGNC:24265]
JDP2	-0.391914	3.77109	0.00475093	0.0562063	ENSG00000140044	122953	14	75427716	75474111	1	protein_coding	Jun dimerization protein 2 [Source:HGNC Symbol;Acc:HGNC:17546]
FSCN1	-0.38708	5.43734	0.00475393	0.0562187	ENSG00000075618	6624	7	5592823	5606655	1	protein_coding	fascin actin-bundling protein 1 [Source:HGNC Symbol;Acc:HGNC:11148]
SLC9A7	0.443845	3.95629	0.00475588	0.0562187	ENSG00000065923	84679	X	46599252	46759172	-1	protein_coding	solute carrier family 9 member A7 [Source:HGNC Symbol;Acc:HGNC:17123]
CTPS1	0.428583	6.203	0.00477239	0.0563868	ENSG00000171793	1503	1	40979335	41012565	1	protein_coding	CTP synthase 1 [Source:HGNC Symbol;Acc:HGNC:2519]
NPRL3	-0.419556	3.73681	0.00477403	0.0563868	ENSG00000103148	8131	16	84271	138860	-1	protein_coding	NPR3 like, GATOR1 complex subunit [Source:HGNC Symbol;Acc:HGNC:14124]
PCNX4	0.406176	5.86492	0.00477714	0.0564005	ENSG00000126773	64430	14	60091911	60169133	1	protein_coding	pecanex homolog 4 [Source:HGNC Symbol;Acc:HGNC:20349]
SLC39A13	-0.413226	5.84694	0.00478365	0.0564508	ENSG00000165915	91252	11	47407132	47416501	1	protein_coding	solute carrier family 39 member 13 [Source:HGNC Symbol;Acc:HGNC:20859]
ERGIC2	0.288811	6.24352	0.00478533	0.0564508	ENSG00000087502	51290	12	29337352	29381189	-1	protein_coding	ERGIC and golgi 2 [Source:HGNC Symbol;Acc:HGNC:30208]
C12orf49	-0.395152	4.94955	0.00479752	0.0565715	ENSG00000111412	79794	12	116710185	116738070	-1	protein_coding	chromosome 12 open reading frame 49 [Source:HGNC Symbol;Acc:HGNC:26128]
GOLGA2	-0.387963	5.10511	0.00480181	0.0565896	ENSG00000167110	2801	9	128255829	128275995	-1	protein_coding	golgin A2 [Source:HGNC Symbol;Acc:HGNC:4425]
CCDC126	0.378151	3.14322	0.004803	0.0565896	ENSG00000169193	90693	7	23597379	23644708	1	protein_coding	coiled-coil domain containing 126 [Source:HGNC Symbol;Acc:HGNC:22398]
PRDX6	0.170415	8.99165	0.00480955	0.0566228	ENSG00000117592	9588	1	173477266	173488807	1	protein_coding	peroxiredoxin 6 [Source:HGNC Symbol;Acc:HGNC:16753]
POGLUT1	0.421592	4.75845	0.00480975	0.0566228	ENSG00000163389	56983	3	119468938	119494708	1	protein_coding	protein O-glucosyltransferase 1 [Source:HGNC Symbol;Acc:HGNC:22954]
HELZ2	0.291157	2.3449	0.00482525	0.0567787	ENSG00000130589	85441	20	63558086	63574239	-1	protein_coding	helicase with zinc finger 2 [Source:HGNC Symbol;Acc:HGNC:30021]
BLMH	-0.40734	5.3995	0.00482694	0.0567787	ENSG00000108578	642	17	30248195	30292056	-1	protein_coding	bleomycin hydrolase [Source:HGNC Symbol;Acc:HGNC:1059]
FAM126A	0.380631	6.08182	0.00483382	0.0568364	ENSG00000122591	84668	7	22889371	23014130	-1	protein_coding	family with sequence similarity 126 member A [Source:HGNC Symbol;Acc:HGNC:24587]
HMGCL	-0.353062	5.84582	0.00485493	0.0570398	ENSG00000117305	3155	1	23801885	23838620	-1	protein_coding	3-hydroxymethyl-3-methylglutaryl-CoA lyase [Source:HGNC Symbol;Acc:HGNC:5005]
CDC7	0.371601	3.17657	0.00485509	0.0570398	ENSG00000097046	8317	1	91500893	91525764	1	protein_coding	cell division cycle 7 [Source:HGNC Symbol;Acc:HGNC:1745]
MGST3	-0.163354	8.96475	0.00486216	0.0570996	ENSG00000143198	4259	1	165630861	165661796	1	protein_coding	microsomal glutathione S-transferase 3 [Source:HGNC Symbol;Acc:HGNC:7064]
SLC17A9	0.490697	4.20626	0.00487332	0.0572073	ENSG00000101194	63910	20	62952647	62969585	1	protein_coding	solute carrier family 17 member 9 [Source:HGNC Symbol;Acc:HGNC:16192]
TMEM35A	-0.32552	2.4691	0.00488879	0.0573656	ENSG00000126950	59353	X	101078720	101096364	1	protein_coding	transmembrane protein 35A [Source:HGNC Symbol;Acc:HGNC:25864]
AP2A1	-0.460358	4.99294	0.00490504	0.0575328	ENSG00000196961	160	19	49766968	49807113	1	protein_coding	adaptor related protein complex 2 alpha 1 subunit [Source:HGNC Symbol;Acc:HGNC:561]
ACCS	-0.367704	2.8033	0.00490864	0.0575515	ENSG00000110455	84680	11	44065925	44084222	1	protein_coding	1-aminocyclopropane-1-carboxylate synthase homolog (inactive) [Source:HGNC Symbol;Acc:HGNC:23989]
C1QTNF2	0.419937	3.45048	0.00491148	0.0575614	ENSG00000145861	114898	5	160347751	160370641	-1	protein_coding	C1q and TNF related 2 [Source:HGNC Symbol;Acc:HGNC:14325]
UBA2	0.329661	6.33215	0.0049264	0.0577078	ENSG00000126261	10054	19	34428352	34471251	1	protein_coding	ubiquitin like modifier activating enzyme 2 [Source:HGNC Symbol;Acc:HGNC:30661]
SUN2	0.378817	3.00509	0.00492798	0.0577078	ENSG00000100242	25777	22	38734725	38794143	-1	protein_coding	Sad1 and UNC84 domain containing 2 [Source:HGNC Symbol;Acc:HGNC:14210]
PHYHD1	-0.411831	3.39163	0.00493471	0.0577383	ENSG00000175287	254295	9	128920895	128942041	1	protein_coding	phytanoyl-CoA dioxygenase domain containing 1 [Source:HGNC Symbol;Acc:HGNC:23396]
FBXO15	0.281972	2.22378	0.00493608	0.0577383	ENSG00000141665	201456	18	74073353	74147865	-1	protein_coding	F-box protein 15 [Source:HGNC Symbol;Acc:HGNC:13617]
MRPS9	0.386515	4.75562	0.00493661	0.0577383	ENSG00000135972	64965	2	105037983	105099960	1	protein_coding	mitochondrial ribosomal protein S9 [Source:HGNC Symbol;Acc:HGNC:14501]
CWF19L1	0.403752	3.89652	0.00494035	0.0577585	ENSG00000095485	55280	10	100232298	100267680	-1	protein_coding	CWF19 like 1, cell cycle control (S. pombe) [Source:HGNC Symbol;Acc:HGNC:25613]
FLCN	-0.391866	3.40558	0.00495775	0.0579384	ENSG00000154803	201163	17	17212212	17237188	-1	protein_coding	folliculin [Source:HGNC Symbol;Acc:HGNC:27310]
MTAP	0.408334	4.39664	0.00496811	0.0580359	ENSG00000099810	4507	9	21802543	21937651	1	protein_coding	methylthioadenosine phosphorylase [Source:HGNC Symbol;Acc:HGNC:7413]
SHC3	-0.334878	2.50081	0.00497181	0.0580555	ENSG00000148082	53358	9	89005771	89178767	-1	protein_coding	SHC adaptor protein 3 [Source:HGNC Symbol;Acc:HGNC:18181]
IGF2BP3	0.383675	3.29072	0.0049833	0.0581661	ENSG00000136231	10643	7	23310209	23470467	-1	protein_coding	insulin like growth factor 2 mRNA binding protein 3 [Source:HGNC Symbol;Acc:HGNC:28868]
MFSD6	0.338772	2.61529	0.00498653	0.0581803	ENSG00000151690	54842	2	190408355	190509205	1	protein_coding	major facilitator superfamily domain containing 6 [Source:HGNC Symbol;Acc:HGNC:24711]
OIP5	0.412719	3.94312	0.00501165	0.0584385	ENSG00000104147	11339	15	41309268	41332621	-1	protein_coding	Opa interacting protein 5 [Source:HGNC Symbol;Acc:HGNC:20300]
RIC8B	0.413241	3.44225	0.00501273	0.0584385	ENSG00000111785	55188	12	106774595	106889316	1	protein_coding	RIC8 guanine nucleotide exchange factor B [Source:HGNC Symbol;Acc:HGNC:25555]
LIMD1	0.366523	2.83527	0.00502373	0.0585431	ENSG00000144791	8994	3	45555394	45686338	1	protein_coding	LIM domains containing 1 [Source:HGNC Symbol;Acc:HGNC:6612]
RSRP1	0.390089	4.76948	0.00503615	0.0586442	ENSG00000117616	57035	1	25242237	25338213	-1	protein_coding	arginine and serine rich protein 1 [Source:HGNC Symbol;Acc:HGNC:25234]
ISCU	-0.220928	7.4875	0.00503649	0.0586442	ENSG00000136003	23479	12	108562582	108569384	1	protein_coding	iron-sulfur cluster assembly enzyme [Source:HGNC Symbol;Acc:HGNC:29882]
SMYD3	-0.391276	5.81741	0.00504617	0.0587331	ENSG00000185420	64754	1	245749342	246507312	-1	protein_coding	SET and MYND domain containing 3 [Source:HGNC Symbol;Acc:HGNC:15513]
WBP1L	-0.44225	4.54449	0.00505003	0.0587543	ENSG00000166272	54838	10	102743970	102816267	1	protein_coding	WW domain binding protein 1 like [Source:HGNC Symbol;Acc:HGNC:23510]
CENPH	0.375363	3.73698	0.00505544	0.0587934	ENSG00000153044	64946	5	69189548	69210357	1	protein_coding	centromere protein H [Source:HGNC Symbol;Acc:HGNC:17268]
MRPL33	0.261672	6.84362	0.00506417	0.0588712	ENSG00000243147	9553	2	27771717	27988087	1	protein_coding	mitochondrial ribosomal protein L33 [Source:HGNC Symbol;Acc:HGNC:14487]
RIPOR2	0.353454	2.7284	0.00507008	0.0589162	ENSG00000111913	9750	6	24804282	25042018	-1	protein_coding	RHO family interacting cell polarization regulator 2 [Source:HGNC Symbol;Acc:HGNC:13872]
KIF18B	0.416493	3.25555	0.00509977	0.0591905	ENSG00000186185	146909	17	44924709	44947711	-1	protein_coding	kinesin family member 18B [Source:HGNC Symbol;Acc:HGNC:27102]
PIR	-0.436416	3.78999	0.00509978	0.0591905	ENSG00000087842	8544	X	15384799	15493564	-1	protein_coding	pirin [Source:HGNC Symbol;Acc:HGNC:30048]
NRM	0.431499	4.40284	0.00509987	0.0591905	ENSG00000235773	11270	CHR_HSCHR6_MHC_COX_CTG1	30677910	30681283	-1	protein_coding	nurim (nuclear envelope membrane protein) [Source:HGNC Symbol;Acc:HGNC:8003]
NRM	0.431499	4.40284	0.00509987	0.0591905	ENSG00000234809	11270	CHR_HSCHR6_MHC_MCF_CTG1	30766531	30769904	-1	protein_coding	nurim (nuclear envelope membrane protein) [Source:HGNC Symbol;Acc:HGNC:8003]
NRM	0.431499	4.40284	0.00509987	0.0591905	ENSG00000137404	11270	6	30688047	30691420	-1	protein_coding	nurim (nuclear envelope membrane protein) [Source:HGNC Symbol;Acc:HGNC:8003]
NRM	0.431499	4.40284	0.00509987	0.0591905	ENSG00000228854	11270	CHR_HSCHR6_MHC_APD_CTG1	30751961	30755334	-1	protein_coding	nurim (nuclear envelope membrane protein) [Source:HGNC Symbol;Acc:HGNC:8003]
NRM	0.431499	4.40284	0.00509987	0.0591905	ENSG00000236843	11270	CHR_HSCHR6_MHC_DBB_CTG1	30678308	30681681	-1	protein_coding	nurim (nuclear envelope membrane protein) [Source:HGNC Symbol;Acc:HGNC:8003]
NRM	0.431499	4.40284	0.00509987	0.0591905	ENSG00000206484	11270	CHR_HSCHR6_MHC_QBL_CTG1	30677568	30680941	-1	protein_coding	nurim (nuclear envelope membrane protein) [Source:HGNC Symbol;Acc:HGNC:8003]
NRM	0.431499	4.40284	0.00509987	0.0591905	ENSG00000228867	11270	CHR_HSCHR6_MHC_MANN_CTG1	30732707	30736080	-1	protein_coding	nurim (nuclear envelope membrane protein) [Source:HGNC Symbol;Acc:HGNC:8003]
FUZ	-0.419359	4.32161	0.00510768	0.0592573	ENSG00000010361	80199	19	49806869	49817376	-1	protein_coding	fuzzy planar cell polarity protein [Source:HGNC Symbol;Acc:HGNC:26219]
NCKIPSD	-0.455181	3.5778	0.00513242	0.0595204	ENSG00000213672	51517	3	48673844	48686364	-1	protein_coding	NCK interacting protein with SH3 domain [Source:HGNC Symbol;Acc:HGNC:15486]
ZDHHC3	-0.345545	6.50918	0.00513859	0.0595467	ENSG00000280674	51304	CHR_HG2066_PATCH	44915253	44976181	-1	protein_coding	zinc finger DHHC-type containing 3 [Source:HGNC Symbol;Acc:HGNC:18470]
ZDHHC3	-0.345545	6.50918	0.00513859	0.0595467	ENSG00000163812	51304	3	44915257	44976185	-1	protein_coding	zinc finger DHHC-type containing 3 [Source:HGNC Symbol;Acc:HGNC:18470]
ACP1	0.213144	7.15277	0.00513888	0.0595467	ENSG00000143727	52	2	264140	278283	1	protein_coding	acid phosphatase 1, soluble [Source:HGNC Symbol;Acc:HGNC:122]
SNHG12	0.369201	3.05572	0.0051409	0.0595467	ENSG00000197989	85028	1	28578538	28582983	-1	antisense_RNA	small nucleolar RNA host gene 12 [Source:HGNC Symbol;Acc:HGNC:30062]
PTP4A2	0.24634	6.83901	0.00514583	0.0595798	ENSG00000184007	8073	1	31906421	31944856	-1	protein_coding	protein tyrosine phosphatase type IVA, member 2 [Source:HGNC Symbol;Acc:HGNC:9635]
POLR1C	0.378783	5.36973	0.00515473	0.059647	ENSG00000171453	9533	6	43509702	43529585	1	protein_coding	RNA polymerase I subunit C [Source:HGNC Symbol;Acc:HGNC:20194]
PHF5A	0.311865	5.69715	0.00515578	0.059647	ENSG00000100410	84844	22	41459717	41468725	-1	protein_coding	PHD finger protein 5A [Source:HGNC Symbol;Acc:HGNC:18000]
SNORD12C	0.278788	2.40364	0.00517126	0.0598021	ENSG00000209042		20	49278940	49279028	1	snoRNA	small nucleolar RNA, C/D box 12C [Source:HGNC Symbol;Acc:HGNC:10105]
ACOX2	-0.467866	3.77436	0.0051981	0.0600709	ENSG00000168306	8309	3	58505136	58537319	-1	protein_coding	acyl-CoA oxidase 2 [Source:HGNC Symbol;Acc:HGNC:120]
PLCE1	-0.412001	3.12657	0.00519869	0.0600709	ENSG00000138193	51196	10	94030812	94332823	1	protein_coding	phospholipase C epsilon 1 [Source:HGNC Symbol;Acc:HGNC:17175]
NAGK	-0.239647	7.6102	0.00521924	0.0602739	ENSG00000124357	55577	2	71064344	71079805	1	protein_coding	N-acetylglucosamine kinase [Source:HGNC Symbol;Acc:HGNC:17174]
ACYP2	-0.38934	4.35416	0.00522044	0.0602739	ENSG00000170634	98	2	53970838	54305300	1	protein_coding	acylphosphatase 2 [Source:HGNC Symbol;Acc:HGNC:180]
ECH1	-0.328818	5.77503	0.00523231	0.0603735	ENSG00000104823	1891	19	38815422	38832005	-1	protein_coding	enoyl-CoA hydratase 1 [Source:HGNC Symbol;Acc:HGNC:3149]
ECH1	-0.328818	5.77503	0.00523231	0.0603735	ENSG00000282853	1891	CHR_HG26_PATCH	38815458	38832041	-1	protein_coding	enoyl-CoA hydratase 1 [Source:HGNC Symbol;Acc:HGNC:3149]
TADA3	-0.31235	6.60153	0.00523381	0.0603735	ENSG00000171148	10474	3	9779860	9793011	-1	protein_coding	transcriptional adaptor 3 [Source:HGNC Symbol;Acc:HGNC:19422]
LFNG	0.289992	2.3007	0.00523537	0.0603735	ENSG00000106003	3955	7	2512529	2529177	1	protein_coding	LFNG O-fucosylpeptide 3-beta-N-acetylglucosaminyltransferase [Source:HGNC Symbol;Acc:HGNC:6560]
NUTM2A-AS1	-0.377336	3.66029	0.00523892	0.0603903	ENSG00000223482	728190	10	87203875	87342612	-1	antisense_RNA	NUTM2A antisense RNA 1 [Source:HGNC Symbol;Acc:HGNC:45161]
COG6	0.415519	5.30334	0.00525066	0.0605014	ENSG00000133103	57511	13	39655627	39791665	1	protein_coding	component of oligomeric golgi complex 6 [Source:HGNC Symbol;Acc:HGNC:18621]
SLC29A1	0.452632	4.50569	0.00527054	0.0607062	ENSG00000112759	2030	6	44219505	44234151	1	protein_coding	solute carrier family 29 member 1 (Augustine blood group) [Source:HGNC Symbol;Acc:HGNC:11003]
MANSC1	-0.336102	2.63269	0.00528621	0.0608622	ENSG00000281818	54682	CHR_HG1362_PATCH	12326056	12350541	-1	protein_coding	MANSC domain containing 1 [Source:HGNC Symbol;Acc:HGNC:25505]
MANSC1	-0.336102	2.63269	0.00528621	0.0608622	ENSG00000111261	54682	12	12326056	12350541	-1	protein_coding	MANSC domain containing 1 [Source:HGNC Symbol;Acc:HGNC:25505]
GPX7	-0.397842	5.33013	0.00529007	0.0608824	ENSG00000116157	2882	1	52602372	52609051	1	protein_coding	glutathione peroxidase 7 [Source:HGNC Symbol;Acc:HGNC:4559]
LARP7	0.356972	4.82635	0.00529811	0.0609505	ENSG00000174720	51574	4	112636964	112657592	1	protein_coding	La ribonucleoprotein domain family member 7 [Source:HGNC Symbol;Acc:HGNC:24912]
MXRA7	0.41977	4.60958	0.00532043	0.0611828	ENSG00000182534	439921	17	76672551	76711016	-1	protein_coding	matrix remodeling associated 7 [Source:HGNC Symbol;Acc:HGNC:7541]
UBE2E2	-0.384726	4.45764	0.00532339	0.0611924	ENSG00000182247	7325	3	23203020	23591793	1	protein_coding	ubiquitin conjugating enzyme E2 E2 [Source:HGNC Symbol;Acc:HGNC:12478]
ALDH1A3	0.33407	2.87838	0.00534746	0.0614445	ENSG00000184254	220	15	100877714	100916626	1	protein_coding	aldehyde dehydrogenase 1 family member A3 [Source:HGNC Symbol;Acc:HGNC:409]
RAB15	0.35042	2.68574	0.00535102	0.0614609	ENSG00000139998	376267	14	64945814	64972776	-1	protein_coding	RAB15, member RAS oncogene family [Source:HGNC Symbol;Acc:HGNC:20150]
PIGC	0.388061	5.29581	0.005354	0.0614706	ENSG00000135845	5279	1	172370189	172444086	-1	protein_coding	phosphatidylinositol glycan anchor biosynthesis class C [Source:HGNC Symbol;Acc:HGNC:8960]
OAT	-0.206709	7.90826	0.00536373	0.0615577	ENSG00000065154	4942	10	124397303	124418976	-1	protein_coding	ornithine aminotransferase [Source:HGNC Symbol;Acc:HGNC:8091]
CEP41	0.409879	4.13565	0.00537775	0.0616941	ENSG00000106477	95681	7	130393771	130442433	-1	protein_coding	centrosomal protein 41 [Source:HGNC Symbol;Acc:HGNC:12370]
ARMCX3	-0.3106	6.57718	0.00538957	0.061805	ENSG00000102401	51566	X	101622797	101627843	1	protein_coding	armadillo repeat containing, X-linked 3 [Source:HGNC Symbol;Acc:HGNC:24065]
PHB	0.239333	6.91349	0.00539247	0.0618136	ENSG00000167085	5245	17	49404049	49414905	-1	protein_coding	prohibitin [Source:HGNC Symbol;Acc:HGNC:8912]
GPATCH2L	0.413562	4.85052	0.00540916	0.0619803	ENSG00000089916	55668	14	76151916	76254342	1	protein_coding	G-patch domain containing 2 like [Source:HGNC Symbol;Acc:HGNC:20210]
CDC123	0.190534	7.48833	0.00541381	0.0620089	ENSG00000151465	8872	10	12195965	12250589	1	protein_coding	cell division cycle 123 [Source:HGNC Symbol;Acc:HGNC:16827]
ID4	0.305807	2.50562	0.00543936	0.0622767	ENSG00000172201	3400	6	19837386	19840684	1	protein_coding	inhibitor of DNA binding 4, HLH protein [Source:HGNC Symbol;Acc:HGNC:5363]
COMMD7	-0.34371	5.43793	0.00545045	0.0623788	ENSG00000149600	149951	20	32702691	32743997	-1	protein_coding	COMM domain containing 7 [Source:HGNC Symbol;Acc:HGNC:16223]
TK2	-0.39865	3.77642	0.00545803	0.0624341	ENSG00000166548	7084	16	66508003	66552544	-1	protein_coding	thymidine kinase 2, mitochondrial [Source:HGNC Symbol;Acc:HGNC:11831]
HNRNPD	0.269534	7.15479	0.00546904	0.062517	ENSG00000138668	3184	4	82352498	82374503	-1	protein_coding	heterogeneous nuclear ribonucleoprotein D [Source:HGNC Symbol;Acc:HGNC:5036]
ETV1	0.441235	3.86521	0.00547567	0.0625679	ENSG00000006468	2115	7	13891228	13991425	-1	protein_coding	ETS variant 1 [Source:HGNC Symbol;Acc:HGNC:3490]
TRHDE-AS1	0.347996	2.68273	0.0054803	0.062596	ENSG00000236333		12	72253508	72274907	-1	processed_transcript	TRHDE antisense RNA 1 [Source:HGNC Symbol;Acc:HGNC:27471]
VSTM4	-0.487188	4.41406	0.00549552	0.0627448	ENSG00000165633	196740	10	49014245	49115509	-1	protein_coding	V-set and transmembrane domain containing 4 [Source:HGNC Symbol;Acc:HGNC:26470]
DSP	-0.513872	4.35608	0.00549782	0.0627462	ENSG00000096696	1832	6	7541575	7586717	1	protein_coding	desmoplakin [Source:HGNC Symbol;Acc:HGNC:3052]
AP4M1	0.412697	3.98834	0.00551987	0.062973	ENSG00000221838	9179	7	100101549	100110345	1	protein_coding	adaptor related protein complex 4 mu 1 subunit [Source:HGNC Symbol;Acc:HGNC:574]
BOLA3	0.333743	5.60874	0.00552663	0.063025	ENSG00000163170	388962	2	74135398	74147994	-1	protein_coding	bolA family member 3 [Source:HGNC Symbol;Acc:HGNC:24415]
XIAP	-0.377072	4.78785	0.00556668	0.0634411	ENSG00000101966	331	X	123859724	123913979	1	protein_coding	X-linked inhibitor of apoptosis [Source:HGNC Symbol;Acc:HGNC:592]
ZNF638	0.405849	5.5789	0.00556753	0.0634411	ENSG00000075292	27332	2	71276561	71435069	1	protein_coding	zinc finger protein 638 [Source:HGNC Symbol;Acc:HGNC:17894]
SUMO3	-0.239964	7.69794	0.00557656	0.0635189	ENSG00000184900	6612	21	44805617	44818779	-1	protein_coding	small ubiquitin-like modifier 3 [Source:HGNC Symbol;Acc:HGNC:11124]
ELMSAN1	0.387879	3.68669	0.00557994	0.0635323	ENSG00000156030	91748	14	73715122	73790285	-1	protein_coding	ELM2 and Myb/SANT domain containing 1 [Source:HGNC Symbol;Acc:HGNC:19853]
ALKBH7	-0.362713	5.41538	0.00558777	0.0635962	ENSG00000125652	84266	19	6372433	6375251	1	protein_coding	alkB homolog 7 [Source:HGNC Symbol;Acc:HGNC:21306]
FAHD2B	0.272843	2.28671	0.00559272	0.0636274	ENSG00000144199	151313	2	97083583	97094882	-1	protein_coding	fumarylacetoacetate hydrolase domain containing 2B [Source:HGNC Symbol;Acc:HGNC:25318]
SDC3	0.386275	3.0988	0.00559891	0.0636727	ENSG00000162512	9672	1	30869467	30908761	-1	protein_coding	syndecan 3 [Source:HGNC Symbol;Acc:HGNC:10660]
PRNP	0.253796	7.50603	0.00560523	0.0637194	ENSG00000171867	5621	20	4686236	4701590	1	protein_coding	prion protein [Source:HGNC Symbol;Acc:HGNC:9449]
LTN1	0.397964	4.26071	0.00563713	0.0640313	ENSG00000198862	26046	21	28928144	28992956	-1	protein_coding	listerin E3 ubiquitin protein ligase 1 [Source:HGNC Symbol;Acc:HGNC:13082]
TUSC2	-0.386805	4.59846	0.00564348	0.0640782	ENSG00000114383	11334	3	50320027	50328251	-1	protein_coding	tumor suppressor candidate 2 [Source:HGNC Symbol;Acc:HGNC:17034]
WNT3	0.315178	2.50652	0.00565564	0.0641758	ENSG00000277641	101929777	CHR_HSCHR17_2_CTG5	46591415	46662074	-1	protein_coding	Wnt family member 3 [Source:HGNC Symbol;Acc:HGNC:12782]
WNT3	0.315178	2.50652	0.00565564	0.0641758	ENSG00000108379	7473	17	46762506	46833154	-1	protein_coding	Wnt family member 3 [Source:HGNC Symbol;Acc:HGNC:12782]
WNT3	0.315178	2.50652	0.00565564	0.0641758	ENSG00000108379	101929777	17	46762506	46833154	-1	protein_coding	Wnt family member 3 [Source:HGNC Symbol;Acc:HGNC:12782]
WNT3	0.315178	2.50652	0.00565564	0.0641758	ENSG00000277641	7473	CHR_HSCHR17_2_CTG5	46591415	46662074	-1	protein_coding	Wnt family member 3 [Source:HGNC Symbol;Acc:HGNC:12782]
WNT3	0.315178	2.50652	0.00565564	0.0641758	ENSG00000277626	7473	CHR_HSCHR17_1_CTG5	47057885	47113984	-1	protein_coding	Wnt family member 3 [Source:HGNC Symbol;Acc:HGNC:12782]
TBC1D12	0.334731	2.81405	0.00565653	0.0641758	ENSG00000108239	23232	10	94402504	94535930	1	protein_coding	TBC1 domain family member 12 [Source:HGNC Symbol;Acc:HGNC:29082]
PABPN1	0.330403	4.55973	0.00566723	0.0642718	ENSG00000100836	8106	14	23321289	23326185	1	protein_coding	poly(A) binding protein nuclear 1 [Source:HGNC Symbol;Acc:HGNC:8565]
CD81	-0.249673	7.2592	0.00567116	0.064291	ENSG00000110651	975	11	2376177	2397419	1	protein_coding	CD81 molecule [Source:HGNC Symbol;Acc:HGNC:1701]
DNAJC3	0.323642	6.55533	0.00568	0.0643659	ENSG00000102580	5611	13	95677139	95794989	1	protein_coding	DnaJ heat shock protein family (Hsp40) member C3 [Source:HGNC Symbol;Acc:HGNC:9439]
C20orf27	-0.358581	5.98178	0.00568516	0.0643989	ENSG00000101220	54976	20	3753508	3768387	-1	protein_coding	chromosome 20 open reading frame 27 [Source:HGNC Symbol;Acc:HGNC:15873]
PANK3	-0.384533	3.88417	0.00569434	0.0644776	ENSG00000120137	79646	5	168548495	168579600	-1	protein_coding	pantothenate kinase 3 [Source:HGNC Symbol;Acc:HGNC:19365]
RPL10P9	0.300117	2.81524	0.00570062	0.0645233	ENSG00000233913		5	168616352	168616996	1	processed_pseudogene	ribosomal protein L10 pseudogene 9 [Source:HGNC Symbol;Acc:HGNC:35579]
LUC7L3	0.335803	5.8834	0.00573002	0.0648306	ENSG00000108848	51747	17	50719544	50756213	1	protein_coding	LUC7 like 3 pre-mRNA splicing factor [Source:HGNC Symbol;Acc:HGNC:24309]
NOTCH3	-0.403926	3.39752	0.00573606	0.0648733	ENSG00000074181	4854	19	15159038	15200981	-1	protein_coding	notch 3 [Source:HGNC Symbol;Acc:HGNC:7883]
TSPAN3	0.223722	8.2914	0.00574348	0.0649318	ENSG00000140391	10099	15	77041404	77083984	-1	protein_coding	tetraspanin 3 [Source:HGNC Symbol;Acc:HGNC:17752]
CTDSP2	-0.42815	4.81872	0.00574649	0.0649403	ENSG00000175215	10106	12	57819927	57846739	-1	protein_coding	CTD small phosphatase 2 [Source:HGNC Symbol;Acc:HGNC:17077]
DDX50	0.352818	5.58983	0.00576259	0.0650967	ENSG00000107625	79009	10	68901278	68946847	1	protein_coding	DExD-box helicase 50 [Source:HGNC Symbol;Acc:HGNC:17906]
FGFRL1	-0.427133	3.53712	0.0057874	0.0653384	ENSG00000127418	53834	4	1009936	1026897	1	protein_coding	fibroblast growth factor receptor like 1 [Source:HGNC Symbol;Acc:HGNC:3693]
LINC01278	-0.394641	3.31603	0.00578853	0.0653384	ENSG00000235437	92249	X	63343227	63561071	-1	processed_transcript	long intergenic non-protein coding RNA 1278 [Source:HGNC Symbol;Acc:HGNC:28090]
KIAA0355	-0.406543	3.38207	0.00579658	0.0654036	ENSG00000166398	9710	19	34254537	34355586	1	protein_coding	KIAA0355 [Source:HGNC Symbol;Acc:HGNC:29016]
KIAA0355	-0.406543	3.38207	0.00579658	0.0654036	ENSG00000279389	9710	CHR_HSCHR19_1_CTG3_1	34261710	34308123	1	protein_coding	KIAA0355 [Source:HGNC Symbol;Acc:HGNC:29016]
KIAA0355	-0.406543	3.38207	0.00579658	0.0654036	ENSG00000282735	9710	CHR_HSCHR19_2_CTG3_1	34351514	34355586	1	protein_coding	KIAA0355 [Source:HGNC Symbol;Acc:HGNC:29016]
ERI1	0.402139	3.9254	0.00580252	0.0654449	ENSG00000104626	90459	8	9002147	9116746	1	protein_coding	exoribonuclease 1 [Source:HGNC Symbol;Acc:HGNC:23994]
SLC27A4	-0.433667	3.73181	0.00582319	0.0656524	ENSG00000167114	10999	9	128340646	128361470	1	protein_coding	solute carrier family 27 member 4 [Source:HGNC Symbol;Acc:HGNC:10998]
FRMD8	-0.418358	3.94333	0.00583905	0.0658054	ENSG00000126391	83786	11	65386599	65413525	1	protein_coding	FERM domain containing 8 [Source:HGNC Symbol;Acc:HGNC:25462]
C18orf25	0.375611	3.6172	0.00584382	0.0658333	ENSG00000152242	147339	18	46173553	46266991	1	protein_coding	chromosome 18 open reading frame 25 [Source:HGNC Symbol;Acc:HGNC:28172]
MTMR11	-0.461457	4.08424	0.00586525	0.0660489	ENSG00000014914	10903	1	149928651	149936869	-1	protein_coding	myotubularin related protein 11 [Source:HGNC Symbol;Acc:HGNC:24307]
SSBP4	-0.326477	2.85354	0.00587258	0.0661056	ENSG00000130511	170463	19	18418864	18434562	1	protein_coding	single stranded DNA binding protein 4 [Source:HGNC Symbol;Acc:HGNC:15676]
RAB10	-0.260466	7.03798	0.0058756	0.0661137	ENSG00000084733	10890	2	26034107	26137454	1	protein_coding	RAB10, member RAS oncogene family [Source:HGNC Symbol;Acc:HGNC:9759]
FOXN2	-0.394842	4.16116	0.0058953	0.0663094	ENSG00000170802	3344	2	48314637	48379294	1	protein_coding	forkhead box N2 [Source:HGNC Symbol;Acc:HGNC:5281]
PDK3	0.290164	2.36818	0.00590554	0.0663884	ENSG00000067992	5165	X	24465221	24539837	1	protein_coding	pyruvate dehydrogenase kinase 3 [Source:HGNC Symbol;Acc:HGNC:8811]
PDIA3	0.154129	9.45844	0.00590696	0.0663884	ENSG00000167004	2923	15	43746392	43773279	1	protein_coding	protein disulfide isomerase family A member 3 [Source:HGNC Symbol;Acc:HGNC:4606]
CYSRT1	-0.285285	2.25793	0.00590924	0.0663884	ENSG00000197191	375791	9	137224635	137226311	1	protein_coding	cysteine rich tail 1 [Source:HGNC Symbol;Acc:HGNC:30529]
JUND	-0.354768	2.93286	0.00592221	0.0665081	ENSG00000130522	3727	19	18279760	18281622	-1	protein_coding	JunD proto-oncogene, AP-1 transcription factor subunit [Source:HGNC Symbol;Acc:HGNC:6206]
PIAS2	-0.429105	4.61586	0.00592623	0.0665273	ENSG00000078043	9063	18	46803224	46920160	-1	protein_coding	protein inhibitor of activated STAT 2 [Source:HGNC Symbol;Acc:HGNC:17311]
MPP6	0.377233	3.53429	0.00594942	0.0667616	ENSG00000105926	51678	7	24573268	24694193	1	protein_coding	membrane palmitoylated protein 6 [Source:HGNC Symbol;Acc:HGNC:18167]
RABGGTA	-0.431181	5.18389	0.00597374	0.0670084	ENSG00000100949	5875	14	24265538	24271739	-1	protein_coding	Rab geranylgeranyltransferase alpha subunit [Source:HGNC Symbol;Acc:HGNC:9795]
SYNCRIP	0.257835	7.09552	0.00602421	0.0675256	ENSG00000135316	10492	6	85607785	85643792	-1	protein_coding	synaptotagmin binding cytoplasmic RNA interacting protein [Source:HGNC Symbol;Acc:HGNC:16918]
PPP6R3	0.380791	4.96105	0.00602454	0.0675256	ENSG00000110075	55291	11	68460731	68615334	1	protein_coding	protein phosphatase 6 regulatory subunit 3 [Source:HGNC Symbol;Acc:HGNC:1173]
AC011043.1	-0.266695	2.30015	0.00602858	0.0675445	ENSG00000276256	102724219	GL000195.1	42939	49164	-1	protein_coding	Homo sapiens uncharacterized LOC389831 (LOC389831), transcript variant 3, mRNA. [Source:RefSeq mRNA;Acc:NM_001347681]
AC011043.1	-0.266695	2.30015	0.00602858	0.0675445	ENSG00000276256	102724843	GL000195.1	42939	49164	-1	protein_coding	Homo sapiens uncharacterized LOC389831 (LOC389831), transcript variant 3, mRNA. [Source:RefSeq mRNA;Acc:NM_001347681]
AC011043.1	-0.266695	2.30015	0.00602858	0.0675445	ENSG00000276256	389831	GL000195.1	42939	49164	-1	protein_coding	Homo sapiens uncharacterized LOC389831 (LOC389831), transcript variant 3, mRNA. [Source:RefSeq mRNA;Acc:NM_001347681]
AC011043.1	-0.266695	2.30015	0.00602858	0.0675445	ENSG00000276256	102724951	GL000195.1	42939	49164	-1	protein_coding	Homo sapiens uncharacterized LOC389831 (LOC389831), transcript variant 3, mRNA. [Source:RefSeq mRNA;Acc:NM_001347681]
AC011043.1	-0.266695	2.30015	0.00602858	0.0675445	ENSG00000276256	102723360	GL000195.1	42939	49164	-1	protein_coding	Homo sapiens uncharacterized LOC389831 (LOC389831), transcript variant 3, mRNA. [Source:RefSeq mRNA;Acc:NM_001347681]
MAP3K5	0.391922	3.23058	0.00605539	0.0678185	ENSG00000197442	4217	6	136557047	136792518	-1	protein_coding	mitogen-activated protein kinase kinase kinase 5 [Source:HGNC Symbol;Acc:HGNC:6857]
AC098934.1	0.306459	2.41169	0.00608995	0.068179	ENSG00000214796		1	202851828	202861620	-1	transcribed_unprocessed_pseudogene
CAST	-0.201618	7.64851	0.00609654	0.0682263	ENSG00000153113	831	5	96525267	96779595	1	protein_coding	calpastatin [Source:HGNC Symbol;Acc:HGNC:1515]
TOE1	0.471177	4.56342	0.00609974	0.0682355	ENSG00000132773	114034	1	45339670	45343975	1	protein_coding	target of EGR1, member 1 (nuclear) [Source:HGNC Symbol;Acc:HGNC:15954]
CEP152	0.422173	3.49155	0.00611455	0.0683746	ENSG00000103995	22995	15	48712928	48811146	-1	protein_coding	centrosomal protein 152 [Source:HGNC Symbol;Acc:HGNC:29298]
HPS6	-0.39934	3.30832	0.0061209	0.068419	ENSG00000166189	79803	10	102065390	102068038	1	protein_coding	HPS6, biogenesis of lysosomal organelles complex 2 subunit 3 [Source:HGNC Symbol;Acc:HGNC:18817]
TRAPPC4	0.223833	7.39029	0.00612726	0.0684578	ENSG00000280495	51399	CHR_HG2217_PATCH	119018432	119025454	1	protein_coding	trafficking protein particle complex 4 [Source:HGNC Symbol;Acc:HGNC:19943]
TRAPPC4	0.223833	7.39029	0.00612726	0.0684578	ENSG00000196655	51399	11	119018432	119025454	1	protein_coding	trafficking protein particle complex 4 [Source:HGNC Symbol;Acc:HGNC:19943]
FOSL1	-0.321759	6.63421	0.00612913	0.0684578	ENSG00000175592	8061	11	65892049	65900573	-1	protein_coding	FOS like 1, AP-1 transcription factor subunit [Source:HGNC Symbol;Acc:HGNC:13718]
NFIA	-0.3773	3.06266	0.00613662	0.0685149	ENSG00000162599	4774	1	60865259	61462793	1	protein_coding	nuclear factor I A [Source:HGNC Symbol;Acc:HGNC:7784]
LINC01116	-0.40807	4.54629	0.0061419	0.0685472	ENSG00000163364		2	176629589	176637931	-1	lincRNA	long intergenic non-protein coding RNA 1116 [Source:HGNC Symbol;Acc:HGNC:49259]
SET	0.194573	7.42257	0.0061567	0.0686857	ENSG00000119335	6418	9	128683424	128696400	1	protein_coding	SET nuclear proto-oncogene [Source:HGNC Symbol;Acc:HGNC:10760]
HAUS5	0.392932	3.3476	0.00616362	0.0687172	ENSG00000249115	23354	19	35612744	35625349	1	protein_coding	HAUS augmin like complex subunit 5 [Source:HGNC Symbol;Acc:HGNC:29130]
DYNC1LI2	-0.329722	5.9812	0.0061643	0.0687172	ENSG00000135720	1783	16	66720893	66751798	-1	protein_coding	dynein cytoplasmic 1 light intermediate chain 2 [Source:HGNC Symbol;Acc:HGNC:2966]
GBP4	0.269358	2.23001	0.00616685	0.0687191	ENSG00000162654	115361	1	89181148	89198932	-1	protein_coding	guanylate binding protein 4 [Source:HGNC Symbol;Acc:HGNC:20480]
XXYLT1	-0.389074	3.49957	0.00617041	0.0687321	ENSG00000173950	152002	3	195068279	195271167	-1	protein_coding	xyloside xylosyltransferase 1 [Source:HGNC Symbol;Acc:HGNC:26639]
OTUD3	-0.393669	3.44831	0.00618194	0.0688339	ENSG00000169914	23252	1	19882513	19912945	1	protein_coding	OTU deubiquitinase 3 [Source:HGNC Symbol;Acc:HGNC:29038]
VTA1	0.258891	6.96162	0.00620195	0.0690033	ENSG00000009844	51534	6	142147162	142224689	1	protein_coding	vesicle trafficking 1 [Source:HGNC Symbol;Acc:HGNC:20954]
NCOA7	-0.332801	2.89802	0.00620916	0.0690568	ENSG00000111912	135112	6	125781161	125932030	1	protein_coding	nuclear receptor coactivator 7 [Source:HGNC Symbol;Acc:HGNC:21081]
TPM4	-0.163633	9.68251	0.00621299	0.0690727	ENSG00000167460	7171	19	16067021	16103005	1	protein_coding	tropomyosin 4 [Source:HGNC Symbol;Acc:HGNC:12013]
ADAR	0.357676	5.81352	0.00622359	0.0691393	ENSG00000160710	103	1	154582062	154627999	-1	protein_coding	adenosine deaminase, RNA specific [Source:HGNC Symbol;Acc:HGNC:225]
AUNIP	0.325077	2.67806	0.00622378	0.0691393	ENSG00000127423	79000	1	25831913	25859458	-1	protein_coding	aurora kinase A and ninein interacting protein [Source:HGNC Symbol;Acc:HGNC:28363]
EPS8L1	0.290925	2.37846	0.00624604	0.0693472	ENSG00000131037	54869	19	55072020	55087923	1	protein_coding	EPS8 like 1 [Source:HGNC Symbol;Acc:HGNC:21295]
UPF2	0.390132	4.47684	0.00624732	0.0693472	ENSG00000151461	26019	10	11920022	12043170	-1	protein_coding	UPF2, regulator of nonsense mediated mRNA decay [Source:HGNC Symbol;Acc:HGNC:17854]
GBE1	-0.266561	7.12943	0.006254	0.0693853	ENSG00000114480	2632	3	81489699	81762161	-1	protein_coding	1,4-alpha-glucan branching enzyme 1 [Source:HGNC Symbol;Acc:HGNC:4180]
PRIM1	0.366017	3.34048	0.00625557	0.0693853	ENSG00000198056	5557	12	56731596	56752373	-1	protein_coding	primase (DNA) subunit 1 [Source:HGNC Symbol;Acc:HGNC:9369]
MKNK1	0.375404	3.63782	0.00626453	0.0694578	ENSG00000079277	8569	1	46557408	46616843	-1	protein_coding	MAP kinase interacting serine/threonine kinase 1 [Source:HGNC Symbol;Acc:HGNC:7110]
SFXN5	0.369903	3.26683	0.00627577	0.0695556	ENSG00000144040	94097	2	72942036	73075619	-1	protein_coding	sideroflexin 5 [Source:HGNC Symbol;Acc:HGNC:16073]
AC026124.1	0.304673	2.48177	0.00628179	0.0695955	ENSG00000250280		12	65281657	65286728	1	sense_intronic
TMEM260	0.368481	3.18431	0.00629295	0.0696642	ENSG00000070269	54916	14	56488354	56650606	1	protein_coding	transmembrane protein 260 [Source:HGNC Symbol;Acc:HGNC:20185]
HOXC-AS3	-0.339078	2.5852	0.00629434	0.0696642	ENSG00000251151	100874365	12	53981509	53985519	-1	processed_transcript	HOXC cluster antisense RNA 3 [Source:HGNC Symbol;Acc:HGNC:43751]
LINC00968	-0.282041	2.27891	0.00629525	0.0696642	ENSG00000246430	100507632	8	56496246	56559823	-1	lincRNA	long intergenic non-protein coding RNA 968 [Source:HGNC Symbol;Acc:HGNC:48727]
NMT2	0.354101	5.4093	0.00629813	0.0696693	ENSG00000152465	9397	10	15102584	15168693	-1	protein_coding	N-myristoyltransferase 2 [Source:HGNC Symbol;Acc:HGNC:7858]
FAF2	0.382989	5.56551	0.00631701	0.0698513	ENSG00000113194	23197	5	176447628	176510074	1	protein_coding	Fas associated factor family member 2 [Source:HGNC Symbol;Acc:HGNC:24666]
ACAD10	0.35354	2.87267	0.00632549	0.0699182	ENSG00000111271	80724	12	111686056	111757107	1	protein_coding	acyl-CoA dehydrogenase family member 10 [Source:HGNC Symbol;Acc:HGNC:21597]
HVCN1	0.299918	2.4651	0.00634659	0.0701245	ENSG00000122986	84329	12	110627841	110704950	-1	protein_coding	hydrogen voltage gated channel 1 [Source:HGNC Symbol;Acc:HGNC:28240]
GPC1	-0.397703	4.95935	0.00635037	0.0701393	ENSG00000063660	2817	2	240435671	240468078	1	protein_coding	glypican 1 [Source:HGNC Symbol;Acc:HGNC:4449]
Z82217.1	0.28753	2.3213	0.00635304	0.0701418	ENSG00000279652		22	35992321	36000469	1	lincRNA
ZNF395	-0.361753	2.88745	0.0063574	0.070163	ENSG00000186918	55893	8	28345585	28402701	-1	protein_coding	zinc finger protein 395 [Source:HGNC Symbol;Acc:HGNC:18737]
ADAM12	-0.425328	5.34929	0.00636343	0.0702027	ENSG00000148848	8038	10	126012381	126388455	-1	protein_coding	ADAM metallopeptidase domain 12 [Source:HGNC Symbol;Acc:HGNC:190]
MYO1B	0.331056	6.63396	0.00636648	0.0702094	ENSG00000128641	4430	2	191245185	191425389	1	protein_coding	myosin IB [Source:HGNC Symbol;Acc:HGNC:7596]
AC005476.2	0.314458	2.41443	0.00641761	0.0707461	ENSG00000259146		14	71292729	71321814	-1	antisense_RNA
SMAD2	-0.355825	5.60594	0.00643646	0.0709268	ENSG00000175387	4087	18	47808957	47931146	-1	protein_coding	SMAD family member 2 [Source:HGNC Symbol;Acc:HGNC:6768]
DGUOK	0.240806	6.80285	0.00650028	0.0716026	ENSG00000114956	1716	2	73926826	73958961	1	protein_coding	deoxyguanosine kinase [Source:HGNC Symbol;Acc:HGNC:2858]
AC006058.1	-0.459435	3.48232	0.0065049	0.0716261	ENSG00000261786		3	44117299	44122365	1	lincRNA
VPS26B	-0.377617	3.75584	0.00651167	0.0716732	ENSG00000151502	112936	11	134224645	134247792	1	protein_coding	VPS26, retromer complex component B [Source:HGNC Symbol;Acc:HGNC:28119]
AGA	0.39821	4.8638	0.00653286	0.0718752	ENSG00000038002	175	4	177430770	177442503	-1	protein_coding	aspartylglucosaminidase [Source:HGNC Symbol;Acc:HGNC:318]
SWAP70	-0.326586	6.28112	0.00653527	0.0718752	ENSG00000133789	23075	11	9664077	9752991	1	protein_coding	SWAP switching B-cell complex subunit 70 [Source:HGNC Symbol;Acc:HGNC:17070]
NDUFAF2	0.309533	5.22249	0.00653825	0.0718752	ENSG00000164182	91942	5	60945129	61153037	1	protein_coding	NADH:ubiquinone oxidoreductase complex assembly factor 2 [Source:HGNC Symbol;Acc:HGNC:28086]
OPN3	0.294418	2.53812	0.00654001	0.0718752	ENSG00000054277	23596	1	241590102	241677376	-1	protein_coding	opsin 3 [Source:HGNC Symbol;Acc:HGNC:14007]
USF2	-0.370258	3.35595	0.00654399	0.0718914	ENSG00000105698	7392	19	35268978	35279821	1	protein_coding	upstream transcription factor 2, c-fos interacting [Source:HGNC Symbol;Acc:HGNC:12594]
NUDT16	-0.385264	5.06955	0.00654829	0.0719113	ENSG00000198585	131870	3	131381671	131388830	1	protein_coding	nudix hydrolase 16 [Source:HGNC Symbol;Acc:HGNC:26442]
TIMM21	0.283059	6.33136	0.00656601	0.0720783	ENSG00000075336	29090	18	74148511	74160530	1	protein_coding	translocase of inner mitochondrial membrane 21 [Source:HGNC Symbol;Acc:HGNC:25010]
UBE2N	0.205978	7.38011	0.00658332	0.0722408	ENSG00000177889	7334	12	93405673	93442262	-1	protein_coding	ubiquitin conjugating enzyme E2 N [Source:HGNC Symbol;Acc:HGNC:12492]
C19orf54	0.340598	2.75848	0.00659548	0.0723466	ENSG00000188493	284325	19	40740856	40751553	-1	protein_coding	chromosome 19 open reading frame 54 [Source:HGNC Symbol;Acc:HGNC:24758]
MRPL40	0.269552	6.75256	0.00660114	0.0723811	ENSG00000185608	64976	22	19431902	19436075	1	protein_coding	mitochondrial ribosomal protein L40 [Source:HGNC Symbol;Acc:HGNC:14491]
DPYSL4	0.299068	2.40111	0.00661214	0.0724741	ENSG00000151640	10570	10	132186900	132205776	1	protein_coding	dihydropyrimidinase like 4 [Source:HGNC Symbol;Acc:HGNC:3016]
CCL2	0.39169	3.11013	0.00662415	0.0725781	ENSG00000108691	6347	17	34255218	34257203	1	protein_coding	C-C motif chemokine ligand 2 [Source:HGNC Symbol;Acc:HGNC:10618]
CD46	0.271109	6.35136	0.00664908	0.0727796	ENSG00000117335	4179	1	207752057	207795513	1	protein_coding	CD46 molecule [Source:HGNC Symbol;Acc:HGNC:6953]
CDR2	0.422717	4.25921	0.00664965	0.0727796	ENSG00000140743	101060399	16	22345936	22437165	-1	protein_coding	cerebellar degeneration related protein 2 [Source:HGNC Symbol;Acc:HGNC:1799]
CDR2	0.422717	4.25921	0.00664965	0.0727796	ENSG00000140743	1039	16	22345936	22437165	-1	protein_coding	cerebellar degeneration related protein 2 [Source:HGNC Symbol;Acc:HGNC:1799]
ASMTL	-0.426624	4.08159	0.00665013	0.0727796	ENSG00000169093	8623	X	1403139	1453762	-1	protein_coding	acetylserotonin O-methyltransferase like [Source:HGNC Symbol;Acc:HGNC:751]
HSBP1	0.163043	8.86284	0.00665818	0.07284	ENSG00000230989	3281	16	83807843	83819737	1	protein_coding	heat shock factor binding protein 1 [Source:HGNC Symbol;Acc:HGNC:5203]
GTF2H2	0.329506	2.93482	0.00667305	0.072975	ENSG00000276910	2966	CHR_HSCHR5_1_CTG1_1	70376388	70411404	-1	protein_coding	general transcription factor IIH subunit 2 [Source:HGNC Symbol;Acc:HGNC:4656]
GTF2H2	0.329506	2.93482	0.00667305	0.072975	ENSG00000275045	2966	CHR_HSCHR5_2_CTG1_1	69559974	69592641	1	protein_coding	general transcription factor IIH subunit 2 [Source:HGNC Symbol;Acc:HGNC:4656]
GTF2H2	0.329506	2.93482	0.00667305	0.072975	ENSG00000145736	2966	5	71032670	71067689	-1	protein_coding	general transcription factor IIH subunit 2 [Source:HGNC Symbol;Acc:HGNC:4656]
USP6NL	0.349996	3.0148	0.0066902	0.073118	ENSG00000148429	9712	10	11453946	11611754	-1	protein_coding	USP6 N-terminal like [Source:HGNC Symbol;Acc:HGNC:16858]
C8orf88	0.349247	3.08467	0.00669122	0.073118	ENSG00000253250	100127983	8	90958637	90985257	-1	protein_coding	chromosome 8 open reading frame 88 [Source:HGNC Symbol;Acc:HGNC:44672]
TMX4	0.40783	5.05018	0.00671306	0.0733289	ENSG00000125827	56255	20	7977348	8019829	-1	protein_coding	thioredoxin related transmembrane protein 4 [Source:HGNC Symbol;Acc:HGNC:25237]
FAM234A	-0.41953	4.23258	0.00671967	0.0733732	ENSG00000167930	83986	16	234546	268971	1	protein_coding	family with sequence similarity 234 member A [Source:HGNC Symbol;Acc:HGNC:14163]
HMGXB4	0.379313	5.42165	0.00675786	0.0737622	ENSG00000100281	10042	22	35257452	35295807	1	protein_coding	HMG-box containing 4 [Source:HGNC Symbol;Acc:HGNC:5003]
SOX9	0.285502	2.32717	0.00676803	0.0738245	ENSG00000125398	6662	17	72121020	72126420	1	protein_coding	SRY-box 9 [Source:HGNC Symbol;Acc:HGNC:11204]
AMOTL2	0.422081	5.19108	0.0067687	0.0738245	ENSG00000114019	51421	3	134355874	134375479	-1	protein_coding	angiomotin like 2 [Source:HGNC Symbol;Acc:HGNC:17812]
VDAC2	-0.232732	6.61888	0.00677615	0.0738777	ENSG00000165637	7417	10	75210154	75231448	1	protein_coding	voltage dependent anion channel 2 [Source:HGNC Symbol;Acc:HGNC:12672]
TWF2	-0.368939	6.04919	0.00677971	0.0738885	ENSG00000247596	11344	3	52228610	52239260	-1	protein_coding	twinfilin actin binding protein 2 [Source:HGNC Symbol;Acc:HGNC:9621]
MRTO4	0.310234	6.25044	0.00679292	0.0739926	ENSG00000053372	51154	1	19251539	19260128	1	protein_coding	MRT4 homolog, ribosome maturation factor [Source:HGNC Symbol;Acc:HGNC:18477]
SCAND1	-0.313319	5.89313	0.00679615	0.0739926	ENSG00000171222	51282	20	35953617	35959472	-1	protein_coding	SCAN domain containing 1 [Source:HGNC Symbol;Acc:HGNC:10566]
RRBP1	0.299456	6.66853	0.00679893	0.0739926	ENSG00000125844	6238	20	17613678	17682295	-1	protein_coding	ribosome binding protein 1 [Source:HGNC Symbol;Acc:HGNC:10448]
SEMA4F	0.386331	2.95731	0.00679955	0.0739926	ENSG00000135622	10505	2	74654228	74683853	1	protein_coding	ssemaphorin 4F [Source:HGNC Symbol;Acc:HGNC:10734]
ZNF233	0.28291	2.28581	0.00682158	0.0742044	ENSG00000159915	353355	19	44259880	44275317	1	protein_coding	zinc finger protein 233 [Source:HGNC Symbol;Acc:HGNC:30946]
RARA-AS1	0.271634	2.2609	0.0068526	0.0745136	ENSG00000265666	101929693	17	40340867	40343136	-1	antisense_RNA	RARA antisense RNA 1 [Source:HGNC Symbol;Acc:HGNC:49577]
SPARC	-0.203258	12.0996	0.00686915	0.0746654	ENSG00000113140	6678	5	151661096	151687165	-1	protein_coding	secreted protein acidic and cysteine rich [Source:HGNC Symbol;Acc:HGNC:11219]
DGKE	0.34476	2.89546	0.00687797	0.074733	ENSG00000153933	8526	17	56834099	56869567	1	protein_coding	diacylglycerol kinase epsilon [Source:HGNC Symbol;Acc:HGNC:2852]
NBPF15	-0.342226	2.9323	0.00688251	0.074754	ENSG00000266338	284565	1	144421386	144461674	-1	protein_coding	NBPF member 15 [Source:HGNC Symbol;Acc:HGNC:28791]
PSG2	0.315597	2.59117	0.00689504	0.0748619	ENSG00000242221	5670	19	43064211	43083045	-1	protein_coding	pregnancy specific beta-1-glycoprotein 2 [Source:HGNC Symbol;Acc:HGNC:9519]
SLC36A1	-0.389824	3.34815	0.00695959	0.0755342	ENSG00000123643	206358	5	151437046	151492381	1	protein_coding	solute carrier family 36 member 1 [Source:HGNC Symbol;Acc:HGNC:18761]
SMCHD1	0.385023	4.57146	0.00697607	0.0756845	ENSG00000101596	23347	18	2655738	2805017	1	protein_coding	structural maintenance of chromosomes flexible hinge domain containing 1 [Source:HGNC Symbol;Acc:HGNC:29090]
CRYBG3	0.351788	3.08127	0.00698921	0.0757986	ENSG00000080200	131544	3	97822040	97944963	1	protein_coding	crystallin beta-gamma domain containing 3 [Source:HGNC Symbol;Acc:HGNC:34427]
RPS27A	-0.184924	7.53476	0.00701127	0.0760092	ENSG00000143947	6233	2	55231903	55235853	1	protein_coding	ribosomal protein S27a [Source:HGNC Symbol;Acc:HGNC:10417]
COX4I1	-0.119823	9.62987	0.00701449	0.0760154	ENSG00000131143	1327	16	85798633	85807044	1	protein_coding	cytochrome c oxidase subunit 4I1 [Source:HGNC Symbol;Acc:HGNC:2265]
NCS1	-0.376995	3.67013	0.00702514	0.0761022	ENSG00000107130	23413	9	130172578	130237304	1	protein_coding	neuronal calcium sensor 1 [Source:HGNC Symbol;Acc:HGNC:3953]
STIP1	0.248197	7.7833	0.00703541	0.0761847	ENSG00000168439	10963	11	64185272	64204543	1	protein_coding	stress induced phosphoprotein 1 [Source:HGNC Symbol;Acc:HGNC:11387]
MIS18A	0.391616	4.57887	0.00708006	0.0766394	ENSG00000159055	54069	21	32268219	32279069	-1	protein_coding	MIS18 kinetochore protein A [Source:HGNC Symbol;Acc:HGNC:1286]
CARS	-0.361043	6.1321	0.00708824	0.0766991	ENSG00000110619	833	11	3000922	3057613	-1	protein_coding	cysteinyl-tRNA synthetase [Source:HGNC Symbol;Acc:HGNC:1493]
CARS	-0.361043	6.1321	0.00708824	0.0766991	ENSG00000278191	833	CHR_HSCHR11_1_CTG7	2999797	3056458	-1	protein_coding	cysteinyl-tRNA synthetase [Source:HGNC Symbol;Acc:HGNC:1493]
AASDHPPT	0.348299	4.71398	0.00709525	0.0767461	ENSG00000149313	60496	11	106075501	106098710	1	protein_coding	aminoadipate-semialdehyde dehydrogenase-phosphopantetheinyl transferase [Source:HGNC Symbol;Acc:HGNC:14235]
HMCES	0.398948	5.64941	0.0071081	0.0768562	ENSG00000183624	56941	3	129278828	129306186	1	protein_coding	5-hydroxymethylcytosine binding, ES cell specific [Source:HGNC Symbol;Acc:HGNC:24446]
COX5A	0.193005	7.53611	0.00713964	0.0771682	ENSG00000178741	9377	15	74919791	74938168	-1	protein_coding	cytochrome c oxidase subunit 5A [Source:HGNC Symbol;Acc:HGNC:2267]
EOGT	-0.401104	3.72664	0.00714632	0.0772113	ENSG00000163378	285203	3	68975214	69013961	-1	protein_coding	EGF domain specific O-linked N-acetylglucosamine transferase [Source:HGNC Symbol;Acc:HGNC:28526]
GLRB	0.395181	3.92931	0.00716654	0.0774008	ENSG00000109738	2743	4	157076057	157172090	1	protein_coding	glycine receptor beta [Source:HGNC Symbol;Acc:HGNC:4329]
LINC01578	0.34907	3.00886	0.00718408	0.0775611	ENSG00000272888		15	92882707	92899701	1	processed_transcript	long intergenic non-protein coding RNA 1578 [Source:HGNC Symbol;Acc:HGNC:48626]
C5orf24	-0.35832	4.9575	0.00719176	0.0776098	ENSG00000181904	134553	5	134845680	134859737	1	protein_coding	chromosome 5 open reading frame 24 [Source:HGNC Symbol;Acc:HGNC:26746]
TRAPPC2	0.348416	3.50274	0.00719457	0.0776098	ENSG00000196459	6399	X	13712244	13734635	-1	protein_coding	trafficking protein particle complex 2 [Source:HGNC Symbol;Acc:HGNC:23068]
C11orf68	-0.364502	5.51641	0.00719807	0.0776098	ENSG00000175573	83638	11	65916808	65919117	-1	protein_coding	chromosome 11 open reading frame 68 [Source:HGNC Symbol;Acc:HGNC:28801]
ODF2	0.442902	5.12847	0.00719938	0.0776098	ENSG00000136811	4957	9	128455186	128501292	1	protein_coding	outer dense fiber of sperm tails 2 [Source:HGNC Symbol;Acc:HGNC:8114]
CLEC2D	0.284182	2.4223	0.00723559	0.0779709	ENSG00000069493	29121	12	9664969	9699555	1	protein_coding	C-type lectin domain family 2 member D [Source:HGNC Symbol;Acc:HGNC:14351]
TMEM42	-0.420145	4.60788	0.0072386	0.0779741	ENSG00000280516	131616	CHR_HG2066_PATCH	44861865	44865666	1	protein_coding	transmembrane protein 42 [Source:HGNC Symbol;Acc:HGNC:28444]
TMEM42	-0.420145	4.60788	0.0072386	0.0779741	ENSG00000169964	131616	3	44861869	44865670	1	protein_coding	transmembrane protein 42 [Source:HGNC Symbol;Acc:HGNC:28444]
NTN1	0.260611	2.20994	0.00724276	0.0779898	ENSG00000065320	9423	17	9021542	9244000	1	protein_coding	netrin 1 [Source:HGNC Symbol;Acc:HGNC:8029]
TEAD4	0.377694	3.36389	0.00725117	0.0780457	ENSG00000197905	7004	12	2959330	3040673	1	protein_coding	TEA domain transcription factor 4 [Source:HGNC Symbol;Acc:HGNC:11717]
RRM2B	-0.374263	4.03385	0.00725338	0.0780457	ENSG00000048392	50484	8	102204502	102239118	-1	protein_coding	ribonucleotide reductase regulatory TP53 inducible subunit M2B [Source:HGNC Symbol;Acc:HGNC:17296]
NSMAF	-0.431919	5.56512	0.00726047	0.0780928	ENSG00000035681	8439	8	58583504	58659844	-1	protein_coding	neutral sphingomyelinase activation associated factor [Source:HGNC Symbol;Acc:HGNC:8017]
CBR3	0.39525	4.43726	0.00726333	0.0780943	ENSG00000159231	874	21	36134912	36146566	1	protein_coding	carbonyl reductase 3 [Source:HGNC Symbol;Acc:HGNC:1549]
SNRNP70	0.344026	5.51469	0.00727245	0.0781535	ENSG00000104852	6625	19	49085419	49108605	1	protein_coding	small nuclear ribonucleoprotein U1 subunit 70 [Source:HGNC Symbol;Acc:HGNC:11150]
TICRR	0.291385	2.50495	0.00727426	0.0781535	ENSG00000140534	90381	15	89575482	89631056	1	protein_coding	TOPBP1 interacting checkpoint and replication regulator [Source:HGNC Symbol;Acc:HGNC:28704]
SPEN	0.38522	3.82259	0.00728313	0.0782196	ENSG00000065526	23013	1	15847864	15940460	1	protein_coding	spen family transcriptional repressor [Source:HGNC Symbol;Acc:HGNC:17575]
SMIM30	-0.320434	5.44165	0.00730786	0.0784327	ENSG00000214194		7	113116718	113118613	-1	protein_coding	small integral membrane protein 30 [Source:HGNC Symbol;Acc:HGNC:48953]
LIMD2	-0.363244	3.19779	0.00730842	0.0784327	ENSG00000136490	80774	17	63695902	63701172	-1	protein_coding	LIM domain containing 2 [Source:HGNC Symbol;Acc:HGNC:28142]
SLC40A1	-0.334704	2.59961	0.00732445	0.0785754	ENSG00000138449	30061	2	189560579	189583758	-1	protein_coding	solute carrier family 40 member 1 [Source:HGNC Symbol;Acc:HGNC:10909]
PDGFRL	0.341943	2.51536	0.00734266	0.0786959	ENSG00000104213	5157	8	17576433	17644071	1	protein_coding	platelet derived growth factor receptor like [Source:HGNC Symbol;Acc:HGNC:8805]
EPG5	0.420375	4.69243	0.00734541	0.0786959	ENSG00000152223	57724	18	45847609	45967274	-1	protein_coding	ectopic P-granules autophagy protein 5 homolog [Source:HGNC Symbol;Acc:HGNC:29331]
ZNF343	0.364868	3.10467	0.00734662	0.0786959	ENSG00000088876	79175	20	2481817	2524702	-1	protein_coding	zinc finger protein 343 [Source:HGNC Symbol;Acc:HGNC:16017]
CBFB	0.337511	5.96178	0.00735878	0.0787967	ENSG00000067955	865	16	67029116	67101058	1	protein_coding	core-binding factor beta subunit [Source:HGNC Symbol;Acc:HGNC:1539]
XRN2	0.274739	6.50219	0.00737908	0.0789847	ENSG00000088930	22803	20	21303304	21389827	1	protein_coding	5'-3' exoribonuclease 2 [Source:HGNC Symbol;Acc:HGNC:12836]
MRPS22	0.316728	5.97814	0.00739342	0.0791088	ENSG00000175110	56945	3	139005806	139357223	1	protein_coding	mitochondrial ribosomal protein S22 [Source:HGNC Symbol;Acc:HGNC:14508]
BCLAF1	0.28801	6.53063	0.00740235	0.0791556	ENSG00000029363	9774	6	136256627	136289851	-1	protein_coding	BCL2 associated transcription factor 1 [Source:HGNC Symbol;Acc:HGNC:16863]
VAT1L	0.316327	2.61215	0.0074033	0.0791556	ENSG00000171724	57687	16	77788530	77980107	1	protein_coding	vesicle amine transport 1 like [Source:HGNC Symbol;Acc:HGNC:29315]
IRS1	-0.377158	3.69417	0.0074531	0.0796289	ENSG00000169047	3667	2	226731317	226799759	-1	protein_coding	insulin receptor substrate 1 [Source:HGNC Symbol;Acc:HGNC:6125]
KLHL24	-0.385792	3.33359	0.00749252	0.0800204	ENSG00000114796	54800	3	183635568	183684477	1	protein_coding	kelch like family member 24 [Source:HGNC Symbol;Acc:HGNC:25947]
WRAP53	0.413495	4.71919	0.00750555	0.0801298	ENSG00000141499	55135	17	7686071	7703502	1	protein_coding	WD repeat containing antisense to TP53 [Source:HGNC Symbol;Acc:HGNC:25522]
PRR16	-0.375692	5.09472	0.00751539	0.080205	ENSG00000184838	51334	5	120464278	120687332	1	protein_coding	proline rich 16 [Source:HGNC Symbol;Acc:HGNC:29654]
NDUFB3	0.224177	7.23557	0.00754478	0.0804845	ENSG00000119013	4709	2	201071433	201085750	1	protein_coding	NADH:ubiquinone oxidoreductase subunit B3 [Source:HGNC Symbol;Acc:HGNC:7698]
KHDRBS3	0.359657	3.00619	0.00754732	0.0804845	ENSG00000131773	10656	8	135457457	135656722	1	protein_coding	KH RNA binding domain containing, signal transduction associated 3 [Source:HGNC Symbol;Acc:HGNC:18117]
ADK	0.258745	7.03105	0.00754997	0.0804845	ENSG00000156110	132	10	74151185	74709303	1	protein_coding	adenosine kinase [Source:HGNC Symbol;Acc:HGNC:257]
COX17	0.337767	4.58269	0.00757322	0.0807024	ENSG00000138495	10063	3	119654513	119677454	-1	protein_coding	COX17, cytochrome c oxidase copper chaperone [Source:HGNC Symbol;Acc:HGNC:2264]
AK2	0.236464	6.46566	0.007584	0.0807874	ENSG00000004455	204	1	33007940	33080996	-1	protein_coding	adenylate kinase 2 [Source:HGNC Symbol;Acc:HGNC:362]
F8	-0.345847	2.78387	0.00761117	0.0810469	ENSG00000185010	2157	X	154835788	155026940	-1	protein_coding	coagulation factor VIII [Source:HGNC Symbol;Acc:HGNC:3546]
IL6	0.265959	2.29153	0.00761995	0.0810951	ENSG00000136244	3569	7	22725884	22732002	1	protein_coding	interleukin 6 [Source:HGNC Symbol;Acc:HGNC:6018]
DEPDC1B	0.365946	3.07765	0.00762366	0.0810951	ENSG00000035499	55789	5	60596912	60700190	-1	protein_coding	DEP domain containing 1B [Source:HGNC Symbol;Acc:HGNC:24902]
CD9	0.273696	7.77532	0.00762416	0.0810951	ENSG00000010278	928	12	6199715	6238271	1	protein_coding	CD9 molecule [Source:HGNC Symbol;Acc:HGNC:1709]
WDR43	-0.324461	6.00537	0.00765444	0.0813669	ENSG00000163811	23160	2	28894643	28948222	1	protein_coding	WD repeat domain 43 [Source:HGNC Symbol;Acc:HGNC:28945]
ZNF708	0.317284	2.66584	0.00765536	0.0813669	ENSG00000182141	7562	19	21291160	21329425	-1	protein_coding	zinc finger protein 708 [Source:HGNC Symbol;Acc:HGNC:12945]
NSL1	0.323897	5.48487	0.00767452	0.0815403	ENSG00000117697	25936	1	212726153	212791782	-1	protein_coding	NSL1, MIS12 kinetochore complex component [Source:HGNC Symbol;Acc:HGNC:24548]
CLOCK	0.367592	4.78415	0.00768263	0.0815964	ENSG00000134852	9575	4	55427903	55547138	-1	protein_coding	clock circadian regulator [Source:HGNC Symbol;Acc:HGNC:2082]
TBL3	-0.444348	4.98623	0.00770206	0.0817726	ENSG00000183751		16	1972037	1982933	1	protein_coding	transducin beta like 3 [Source:HGNC Symbol;Acc:HGNC:11587]
TNFRSF10D	-0.423446	4.40479	0.00771933	0.0818983	ENSG00000173530	8793	8	23135588	23164030	-1	protein_coding	TNF receptor superfamily member 10d [Source:HGNC Symbol;Acc:HGNC:11907]
EHD4	0.401888	4.22439	0.0077196	0.0818983	ENSG00000103966	30844	15	41895939	41972578	-1	protein_coding	EH domain containing 4 [Source:HGNC Symbol;Acc:HGNC:3245]
MINDY4	0.254809	2.24457	0.00772251	0.0818991	ENSG00000106125	84182	7	30771417	30892387	1	protein_coding	MINDY lysine 48 deubiquitinase 4 [Source:HGNC Symbol;Acc:HGNC:21916]
ZNF93	0.354025	3.06526	0.00775607	0.0822246	ENSG00000184635	81931	19	19900913	19963464	1	protein_coding	zinc finger protein 93 [Source:HGNC Symbol;Acc:HGNC:13169]
RBBP6	0.394693	4.66579	0.00776427	0.0822719	ENSG00000122257	5930	16	24537693	24572863	1	protein_coding	RB binding protein 6, ubiquitin ligase [Source:HGNC Symbol;Acc:HGNC:9889]
MEI1	-0.312626	2.42395	0.00776624	0.0822719	ENSG00000167077	150365	22	41699499	41799456	1	protein_coding	meiotic double-stranded break formation protein 1 [Source:HGNC Symbol;Acc:HGNC:28613]
SRSF6	0.297008	6.06404	0.00776996	0.0822809	ENSG00000124193	6431	20	43457928	43464247	1	protein_coding	serine and arginine rich splicing factor 6 [Source:HGNC Symbol;Acc:HGNC:10788]
SNORA73B	0.25394	2.2638	0.00778253	0.0823816	ENSG00000200087	26768	1	28508559	28508762	1	snoRNA	small nucleolar RNA, H/ACA box 73B [Source:HGNC Symbol;Acc:HGNC:10116]
ERG	-0.292804	2.33325	0.00778519	0.0823816	ENSG00000157554	2078	21	38380027	38661780	-1	protein_coding	ERG, ETS transcription factor [Source:HGNC Symbol;Acc:HGNC:3446]
PEX5	-0.432381	3.81301	0.00778999	0.0824021	ENSG00000139197	5830	12	7188685	7218574	1	protein_coding	peroxisomal biogenesis factor 5 [Source:HGNC Symbol;Acc:HGNC:9719]
HERC4	0.272494	7.59361	0.00780109	0.0824891	ENSG00000148634	26091	10	67921899	68075348	-1	protein_coding	HECT and RLD domain containing E3 ubiquitin protein ligase 4 [Source:HGNC Symbol;Acc:HGNC:24521]
RPL34	-0.174017	8.67038	0.00781008	0.0825391	ENSG00000109475	6164	4	108620566	108630412	1	protein_coding	ribosomal protein L34 [Source:HGNC Symbol;Acc:HGNC:10340]
KREMEN1	0.298676	2.51595	0.00781155	0.0825391	ENSG00000183762	83999	22	29073078	29168333	1	protein_coding	kringle containing transmembrane protein 1 [Source:HGNC Symbol;Acc:HGNC:17550]
ACOT8	-0.392596	5.05787	0.00782694	0.0826714	ENSG00000101473	10005	20	45841721	45857406	-1	protein_coding	acyl-CoA thioesterase 8 [Source:HGNC Symbol;Acc:HGNC:15919]
OAS3	0.359838	2.90367	0.00783413	0.0827169	ENSG00000111331	4940	12	112938352	112973249	1	protein_coding	2'-5'-oligoadenylate synthetase 3 [Source:HGNC Symbol;Acc:HGNC:8088]
CRADD	0.353971	4.27392	0.00784765	0.0828293	ENSG00000169372	8738	12	93677375	93894840	1	protein_coding	CASP2 and RIPK1 domain containing adaptor with death domain [Source:HGNC Symbol;Acc:HGNC:2340]
IFT22	0.32548	5.84096	0.00787505	0.083088	ENSG00000128581	64792	7	101313367	101321823	-1	protein_coding	intraflagellar transport 22 [Source:HGNC Symbol;Acc:HGNC:21895]
RNASEH2A	0.253677	2.28531	0.00788715	0.0831851	ENSG00000104889	10535	19	12802063	12813638	1	protein_coding	ribonuclease H2 subunit A [Source:HGNC Symbol;Acc:HGNC:18518]
ANP32B	0.268628	6.5573	0.00790396	0.0833319	ENSG00000136938	10541	9	97983361	98015943	1	protein_coding	acidic nuclear phosphoprotein 32 family member B [Source:HGNC Symbol;Acc:HGNC:16677]
BHMT2	-0.376347	3.16194	0.00791192	0.0833852	ENSG00000132840	23743	5	79069717	79089466	1	protein_coding	betaine--homocysteine S-methyltransferase 2 [Source:HGNC Symbol;Acc:HGNC:1048]
PNPLA3	-0.331811	2.63286	0.00792068	0.083447	ENSG00000100344	80339	22	43923739	43964488	1	protein_coding	patatin like phospholipase domain containing 3 [Source:HGNC Symbol;Acc:HGNC:18590]
FCHO2	-0.381358	3.50994	0.0079236	0.0834472	ENSG00000157107	115548	5	72955981	73090522	1	protein_coding	FCH domain only 2 [Source:HGNC Symbol;Acc:HGNC:25180]
ZNF75D	0.332155	2.76579	0.0079283	0.0834661	ENSG00000186376	7626	X	135248920	135344087	-1	protein_coding	zinc finger protein 75D [Source:HGNC Symbol;Acc:HGNC:13145]
ACYP1	0.364704	3.985	0.00793456	0.0834978	ENSG00000119640	97	14	75053221	75069483	-1	protein_coding	acylphosphatase 1 [Source:HGNC Symbol;Acc:HGNC:179]
LRP12	0.401515	4.16396	0.00793711	0.0834978	ENSG00000147650	29967	8	104489231	104589024	-1	protein_coding	LDL receptor related protein 12 [Source:HGNC Symbol;Acc:HGNC:31708]
TBC1D22A	-0.391152	3.51065	0.00794761	0.0835751	ENSG00000054611	25771	22	46762617	47175699	1	protein_coding	TBC1 domain family member 22A [Source:HGNC Symbol;Acc:HGNC:1309]
NRDE2	0.368234	3.30189	0.00795026	0.0835751	ENSG00000119720	55051	14	90267856	90332137	-1	protein_coding	NRDE-2, necessary for RNA interference, domain containing [Source:HGNC Symbol;Acc:HGNC:20186]
LIPC	0.265135	2.22391	0.00796393	0.0836882	ENSG00000166035	3990	15	58410569	58569843	1	protein_coding	lipase C, hepatic type [Source:HGNC Symbol;Acc:HGNC:6619]
MCRS1	-0.317186	6.68107	0.00798186	0.0838459	ENSG00000187778	10445	12	49556544	49568153	-1	protein_coding	microspherule protein 1 [Source:HGNC Symbol;Acc:HGNC:6960]
MAGI2-AS3	0.357278	5.53028	0.00799879	0.0839931	ENSG00000234456	100505881	7	79452877	79471208	1	processed_transcript	MAGI2 antisense RNA 3 [Source:HGNC Symbol;Acc:HGNC:40862]
PGRMC1	0.242286	7.62032	0.00800589	0.084037	ENSG00000101856	10857	X	119236245	119244466	1	protein_coding	progesterone receptor membrane component 1 [Source:HGNC Symbol;Acc:HGNC:16090]
AC073857.1	0.285321	2.50831	0.00801457	0.0840974	ENSG00000280120		12	123152324	123153377	-1	TEC
BTBD10	-0.374889	5.39896	0.00804707	0.0844077	ENSG00000148925	84280	11	13388001	13463297	-1	protein_coding	BTB domain containing 10 [Source:HGNC Symbol;Acc:HGNC:21445]
KIF5C	0.257252	2.18606	0.00805954	0.0844717	ENSG00000276734	3800	CHR_HSCHR2_2_CTG7_2	148937284	149030199	1	protein_coding	kinesin family member 5C [Source:HGNC Symbol;Acc:HGNC:6325]
KIF5C	0.257252	2.18606	0.00805954	0.0844717	ENSG00000168280	3800	2	148875250	149026759	1	protein_coding	kinesin family member 5C [Source:HGNC Symbol;Acc:HGNC:6325]
JTB	0.326427	4.84453	0.0080604	0.0844717	ENSG00000143543	10899	1	153974269	153977688	-1	protein_coding	jumping translocation breakpoint [Source:HGNC Symbol;Acc:HGNC:6201]
DNAJC5	-0.417619	4.24137	0.00806198	0.0844717	ENSG00000101152	80331	20	63895182	63936031	1	protein_coding	DnaJ heat shock protein family (Hsp40) member C5 [Source:HGNC Symbol;Acc:HGNC:16235]
WNT2B	-0.305789	2.42889	0.00806781	0.0844989	ENSG00000134245	7482	1	112466541	112530165	1	protein_coding	Wnt family member 2B [Source:HGNC Symbol;Acc:HGNC:12781]
AC002558.3	0.309882	2.56626	0.00807045	0.0844989	ENSG00000262265		17	47161075	47162064	-1	sense_intronic
ZNF778	0.320843	2.74433	0.00807613	0.0845276	ENSG00000170100	197320	16	89217703	89237071	1	protein_coding	zinc finger protein 778 [Source:HGNC Symbol;Acc:HGNC:26479]
GPX4	-0.146856	8.90353	0.00809271	0.0846704	ENSG00000167468	2879	19	1103926	1106791	1	protein_coding	glutathione peroxidase 4 [Source:HGNC Symbol;Acc:HGNC:4556]
GALNT11	-0.37651	5.24645	0.00809883	0.0847036	ENSG00000178234	63917	7	152025674	152122347	1	protein_coding	polypeptide N-acetylgalactosaminyltransferase 11 [Source:HGNC Symbol;Acc:HGNC:19875]
HRAS	-0.35929	5.53265	0.00811724	0.0848653	ENSG00000174775	3265	11	532242	537287	-1	protein_coding	HRas proto-oncogene, GTPase [Source:HGNC Symbol;Acc:HGNC:5173]
HRAS	-0.35929	5.53265	0.00811724	0.0848653	ENSG00000276536	3265	CHR_HSCHR11_1_CTG8	532242	537287	-1	protein_coding	HRas proto-oncogene, GTPase [Source:HGNC Symbol;Acc:HGNC:5173]
PPFIA1	-0.38269	4.51601	0.00813443	0.0850141	ENSG00000131626	8500	11	70270700	70384403	1	protein_coding	PTPRF interacting protein alpha 1 [Source:HGNC Symbol;Acc:HGNC:9245]
ZNF639	0.389762	4.14006	0.00814919	0.0851374	ENSG00000121864	51193	3	179322991	179338583	1	protein_coding	zinc finger protein 639 [Source:HGNC Symbol;Acc:HGNC:30950]
CASP8AP2	0.371827	4.2632	0.00815563	0.0851738	ENSG00000118412	9994	6	89829894	89874436	1	protein_coding	caspase 8 associated protein 2 [Source:HGNC Symbol;Acc:HGNC:1510]
TSPAN10	-0.32178	2.67238	0.00816786	0.0852705	ENSG00000182612	83882	17	81637171	81648749	1	protein_coding	tetraspanin 10 [Source:HGNC Symbol;Acc:HGNC:29942]
GGCT	0.375793	4.47912	0.0081842	0.0854101	ENSG00000006625	79017	7	30496621	30504844	-1	protein_coding	gamma-glutamylcyclotransferase [Source:HGNC Symbol;Acc:HGNC:21705]
AL022311.1	0.270108	2.35281	0.00818935	0.0854329	ENSG00000279738		22	37876148	37895563	1	sense_overlapping
AXIN2	0.307224	2.48896	0.00819941	0.0854756	ENSG00000168646	8313	17	65528563	65561647	-1	protein_coding	axin 2 [Source:HGNC Symbol;Acc:HGNC:904]
PIGP	0.368677	4.48624	0.00820173	0.0854756	ENSG00000185808	51227	21	37059170	37073170	-1	protein_coding	phosphatidylinositol glycan anchor biosynthesis class P [Source:HGNC Symbol;Acc:HGNC:3046]
TAF12	0.301979	5.70247	0.00820235	0.0854756	ENSG00000120656	6883	1	28589323	28643085	-1	protein_coding	TATA-box binding protein associated factor 12 [Source:HGNC Symbol;Acc:HGNC:11545]
STK16	-0.350004	5.3341	0.00827368	0.0861876	ENSG00000115661	8576	2	219245455	219250337	1	protein_coding	serine/threonine kinase 16 [Source:HGNC Symbol;Acc:HGNC:11394]
CIZ1	-0.395674	5.55087	0.00828827	0.0863084	ENSG00000148337	25792	9	128166064	128204383	-1	protein_coding	CDKN1A interacting zinc finger protein 1 [Source:HGNC Symbol;Acc:HGNC:16744]
ATP6V1D	0.183223	7.69317	0.00830307	0.0864312	ENSG00000100554	51382	14	67294371	67360265	-1	protein_coding	ATPase H+ transporting V1 subunit D [Source:HGNC Symbol;Acc:HGNC:13527]
SIDT2	-0.412999	3.45299	0.00834186	0.0868036	ENSG00000149577	51092	11	117178733	117197445	1	protein_coding	SID1 transmembrane family member 2 [Source:HGNC Symbol;Acc:HGNC:24272]
RNF25	-0.367852	5.62809	0.00835202	0.0868779	ENSG00000163481	64320	2	218663864	218672411	-1	protein_coding	ring finger protein 25 [Source:HGNC Symbol;Acc:HGNC:14662]
MIRLET7BHG	0.391461	3.87864	0.00836491	0.0869805	ENSG00000197182	400931	22	46053869	46113928	1	lincRNA	MIRLET7B host gene [Source:HGNC Symbol;Acc:HGNC:37189]
MXI1	-0.342646	2.94833	0.00838381	0.0871456	ENSG00000119950	4601	10	110207605	110287365	1	protein_coding	MAX interactor 1, dimerization protein [Source:HGNC Symbol;Acc:HGNC:7534]
BDKRB1	0.403164	5.36832	0.00839346	0.0872144	ENSG00000100739	623	14	96255824	96268967	1	protein_coding	bradykinin receptor B1 [Source:HGNC Symbol;Acc:HGNC:1029]
TRADD	-0.391555	4.18185	0.00840089	0.0872601	ENSG00000102871	8717	16	67154180	67160298	-1	protein_coding	TNFRSF1A associated via death domain [Source:HGNC Symbol;Acc:HGNC:12030]
COX7A2	0.159893	9.32488	0.00841161	0.0873399	ENSG00000112695	1347	6	75237675	75250323	-1	protein_coding	cytochrome c oxidase subunit 7A2 [Source:HGNC Symbol;Acc:HGNC:2288]
MALT1	0.385731	4.52626	0.00842951	0.0874942	ENSG00000172175	10892	18	58671386	58754477	1	protein_coding	MALT1 paracaspase [Source:HGNC Symbol;Acc:HGNC:6819]
PTN	-0.434013	5.36441	0.00844491	0.0876224	ENSG00000105894	5764	7	137227341	137343865	-1	protein_coding	pleiotrophin [Source:HGNC Symbol;Acc:HGNC:9630]
BANF1	-0.194465	7.39376	0.00846154	0.0877633	ENSG00000175334	8815	11	66002079	66004149	1	protein_coding	barrier to autointegration factor 1 [Source:HGNC Symbol;Acc:HGNC:17397]
SNW1	0.312826	6.05273	0.00846825	0.0878012	ENSG00000100603	22938	14	77717599	77761207	-1	protein_coding	SNW domain containing 1 [Source:HGNC Symbol;Acc:HGNC:16696]
BDH1	0.310821	2.64441	0.0084749	0.0878319	ENSG00000161267	622	3	197509783	197573323	-1	protein_coding	3-hydroxybutyrate dehydrogenase 1 [Source:HGNC Symbol;Acc:HGNC:1027]
BDH1	0.310821	2.64441	0.0084749	0.0878319	ENSG00000275544	622	CHR_HSCHR3_2_CTG3	197506664	197557450	-1	protein_coding	3-hydroxybutyrate dehydrogenase 1 [Source:HGNC Symbol;Acc:HGNC:1027]
SNX14	0.363679	5.68481	0.00847731	0.0878319	ENSG00000135317	57231	6	85505496	85594156	-1	protein_coding	sorting nexin 14 [Source:HGNC Symbol;Acc:HGNC:14977]
E2F2	0.258144	2.28779	0.00848908	0.08789	ENSG00000007968	1870	1	23506430	23531220	-1	protein_coding	E2F transcription factor 2 [Source:HGNC Symbol;Acc:HGNC:3114]
E2F2	0.258144	2.28779	0.00848908	0.08789	ENSG00000282899	1870	CHR_HSCHR1_4_CTG3	23513894	23538684	-1	protein_coding	E2F transcription factor 2 [Source:HGNC Symbol;Acc:HGNC:3114]
PELO	-0.309394	6.26127	0.00848913	0.08789	ENSG00000152684	53918	5	52787940	52804046	1	protein_coding	pelota mRNA surveillance and ribosome rescue factor [Source:HGNC Symbol;Acc:HGNC:8829]
LRPAP1	-0.193047	8.50108	0.00849428	0.08789	ENSG00000163956	4043	4	3506376	3532559	-1	protein_coding	LDL receptor related protein associated protein 1 [Source:HGNC Symbol;Acc:HGNC:6701]
GPR4	0.26962	2.27721	0.00849514	0.08789	ENSG00000177464	2828	19	45589764	45602208	-1	protein_coding	G protein-coupled receptor 4 [Source:HGNC Symbol;Acc:HGNC:4497]
CRNDE	0.35284	4.56877	0.00849862	0.0878944	ENSG00000245694	101927480	16	54845189	54929189	-1	lincRNA	colorectal neoplasia differentially expressed [Source:HGNC Symbol;Acc:HGNC:37078]
COX14	-0.24328	6.97822	0.00852087	0.0880929	ENSG00000178449	84987	12	50111979	50120457	1	protein_coding	COX14, cytochrome c oxidase assembly factor [Source:HGNC Symbol;Acc:HGNC:28216]
ASH1L	0.388128	4.78635	0.00853792	0.0882308	ENSG00000116539	55870	1	155335268	155562807	-1	protein_coding	ASH1 like histone lysine methyltransferase [Source:HGNC Symbol;Acc:HGNC:19088]
ZNF738	0.355129	3.16792	0.00854034	0.0882308	ENSG00000172687		19	21358930	21379302	1	protein_coding	zinc finger protein 738 [Source:HGNC Symbol;Acc:HGNC:32469]
RNASEH2B	0.365348	4.76381	0.0085497	0.0882958	ENSG00000136104	79621	13	50909678	50973745	1	protein_coding	ribonuclease H2 subunit B [Source:HGNC Symbol;Acc:HGNC:25671]
FAM120B	0.413961	4.93033	0.00860726	0.0888583	ENSG00000275333	84498	CHR_HSCHR6_1_CTG5	170290703	170416388	1	protein_coding	family with sequence similarity 120B [Source:HGNC Symbol;Acc:HGNC:21109]
FAM120B	0.413961	4.93033	0.00860726	0.0888583	ENSG00000112584	84498	6	170290703	170407065	1	protein_coding	family with sequence similarity 120B [Source:HGNC Symbol;Acc:HGNC:21109]
GPBP1	0.343932	5.67693	0.00861243	0.0888798	ENSG00000062194	65056	5	57173948	57264679	1	protein_coding	GC-rich promoter binding protein 1 [Source:HGNC Symbol;Acc:HGNC:29520]
CEP85	0.368077	3.22041	0.00862442	0.0889107	ENSG00000130695	64793	1	26234153	26279038	1	protein_coding	centrosomal protein 85 [Source:HGNC Symbol;Acc:HGNC:25309]
METAP1	-0.355692	5.51505	0.00862623	0.0889107	ENSG00000164024	23173	4	98995620	99062813	1	protein_coding	methionyl aminopeptidase 1 [Source:HGNC Symbol;Acc:HGNC:15789]
AC092279.2	0.255752	2.20739	0.00862742	0.0889107	ENSG00000279425		19	24078481	24080669	1	TEC
RPE	0.344854	4.7408	0.00862879	0.0889107	ENSG00000197713	6120	2	210002565	210022259	1	protein_coding	ribulose-5-phosphate-3-epimerase [Source:HGNC Symbol;Acc:HGNC:10293]
DOCK1	-0.406547	4.37167	0.00863088	0.0889107	ENSG00000150760	1793	10	126905409	127452517	1	protein_coding	dedicator of cytokinesis 1 [Source:HGNC Symbol;Acc:HGNC:2987]
C2CD2	0.372434	3.61094	0.00863526	0.0889241	ENSG00000157617	25966	21	41885112	41953890	-1	protein_coding	C2 calcium dependent domain containing 2 [Source:HGNC Symbol;Acc:HGNC:1266]
ADGRA3	0.326587	2.79359	0.00864519	0.0889944	ENSG00000152990	166647	4	22345071	22516054	-1	protein_coding	adhesion G protein-coupled receptor A3 [Source:HGNC Symbol;Acc:HGNC:13839]
TOR4A	0.267705	2.31804	0.00869575	0.0894686	ENSG00000198113	54863	9	137277749	137282641	1	protein_coding	torsin family 4 member A [Source:HGNC Symbol;Acc:HGNC:25981]
THADA	0.373727	3.60398	0.00869747	0.0894686	ENSG00000115970	63892	2	43230836	43596046	-1	protein_coding	THADA, armadillo repeat containing [Source:HGNC Symbol;Acc:HGNC:19217]
RTN3	-0.235693	7.01025	0.00871375	0.0895721	ENSG00000133318	10313	11	63681446	63759891	1	protein_coding	reticulon 3 [Source:HGNC Symbol;Acc:HGNC:10469]
MED21	0.358299	5.293	0.00871376	0.0895721	ENSG00000152944	9412	12	27022546	27066343	1	protein_coding	mediator complex subunit 21 [Source:HGNC Symbol;Acc:HGNC:11473]
DAPK2	0.330274	2.67289	0.00872661	0.0896721	ENSG00000035664	23604	15	63907036	64072033	-1	protein_coding	death associated protein kinase 2 [Source:HGNC Symbol;Acc:HGNC:2675]
BCCIP	0.270439	6.30438	0.00873397	0.0897157	ENSG00000107949	56647	10	125823546	125853695	1	protein_coding	BRCA2 and CDKN1A interacting protein [Source:HGNC Symbol;Acc:HGNC:978]
TUBGCP4	0.376115	3.65629	0.00876701	0.090023	ENSG00000137822	27229	15	43369221	43409771	1	protein_coding	tubulin gamma complex associated protein 4 [Source:HGNC Symbol;Acc:HGNC:16691]
P4HA3	0.432287	3.72738	0.00879012	0.0902281	ENSG00000149380	283208	11	74235801	74311657	-1	protein_coding	prolyl 4-hydroxylase subunit alpha 3 [Source:HGNC Symbol;Acc:HGNC:30135]
MCTS1	0.263885	6.47408	0.00880587	0.0903576	ENSG00000232119	28985	X	120594010	120621074	1	protein_coding	MCTS1, re-initiation and release factor [Source:HGNC Symbol;Acc:HGNC:23357]
GMPPA	-0.285765	7.66581	0.00882693	0.0905413	ENSG00000144591	29926	2	219498867	219506989	1	protein_coding	GDP-mannose pyrophosphorylase A [Source:HGNC Symbol;Acc:HGNC:22923]
KLHL36	-0.376452	3.72728	0.00886485	0.0908979	ENSG00000135686	79786	16	84648525	84667686	1	protein_coding	kelch like family member 36 [Source:HGNC Symbol;Acc:HGNC:17844]
SRFBP1	0.338535	3.67984	0.0088984	0.0912094	ENSG00000151304	153443	5	121961961	122075570	1	protein_coding	serum response factor binding protein 1 [Source:HGNC Symbol;Acc:HGNC:26333]
MFSD2A	0.327717	2.77346	0.00896161	0.091819	ENSG00000168389	84879	1	39955112	39969968	1	protein_coding	major facilitator superfamily domain containing 2A [Source:HGNC Symbol;Acc:HGNC:25897]
AC003102.1	0.292369	2.41507	0.00896426	0.091819	ENSG00000260793		17	44221401	44223710	1	antisense_RNA
ZFYVE16	0.370952	4.35819	0.00896853	0.09183	ENSG00000039319	9765	5	80408013	80479350	1	protein_coding	zinc finger FYVE-type containing 16 [Source:HGNC Symbol;Acc:HGNC:20756]
SNX21	-0.379593	3.87391	0.00897372	0.0918506	ENSG00000124104	90203	20	45833810	45843275	1	protein_coding	sorting nexin family member 21 [Source:HGNC Symbol;Acc:HGNC:16154]
MIA3	0.347648	4.76217	0.00897852	0.091867	ENSG00000154305	375056	1	222618086	222668012	1	protein_coding	MIA family member 3, ER export factor [Source:HGNC Symbol;Acc:HGNC:24008]
MRGBP	-0.382844	4.58388	0.00898649	0.0919159	ENSG00000101189	55257	20	62796453	62801738	1	protein_coding	MRG domain binding protein [Source:HGNC Symbol;Acc:HGNC:15866]
GPSM2	0.415416	4.52059	0.00899649	0.0919854	ENSG00000121957	29899	1	108875350	108934545	1	protein_coding	G protein signaling modulator 2 [Source:HGNC Symbol;Acc:HGNC:29501]
AC007216.3	0.29581	2.47089	0.00903104	0.0922871	ENSG00000261560		16	11881075	11882569	-1	sense_intronic
CDC42BPA	-0.360582	5.23053	0.00903241	0.0922871	ENSG00000143776	8476	1	226989865	227318474	-1	protein_coding	CDC42 binding protein kinase alpha [Source:HGNC Symbol;Acc:HGNC:1737]
EFHD1	-0.293044	2.37557	0.0090366	0.0922972	ENSG00000115468	80303	2	232606057	232682781	1	protein_coding	EF-hand domain family member D1 [Source:HGNC Symbol;Acc:HGNC:29556]
EIF2AK4	0.338078	5.98044	0.00906665	0.0925603	ENSG00000128829	440275	15	39934146	40035591	1	protein_coding	eukaryotic translation initiation factor 2 alpha kinase 4 [Source:HGNC Symbol;Acc:HGNC:19687]
TMEM220	0.356915	3.57934	0.0090688	0.0925603	ENSG00000187824	388335	17	10699015	10730316	-1	protein_coding	transmembrane protein 220 [Source:HGNC Symbol;Acc:HGNC:33757]
TIMM22	0.326997	6.12786	0.00908095	0.0926515	ENSG00000278501	29928	CHR_HSCHR17_3_CTG2	997117	1003671	1	protein_coding	translocase of inner mitochondrial membrane 22 [Source:HGNC Symbol;Acc:HGNC:17317]
TIMM22	0.326997	6.12786	0.00908095	0.0926515	ENSG00000177370	29928	17	997117	1003671	1	protein_coding	translocase of inner mitochondrial membrane 22 [Source:HGNC Symbol;Acc:HGNC:17317]
TIMM22	0.326997	6.12786	0.00908095	0.0926515	ENSG00000277649	29928	CHR_HSCHR17_2_CTG2	997117	1003671	1	protein_coding	translocase of inner mitochondrial membrane 22 [Source:HGNC Symbol;Acc:HGNC:17317]
GLB1	-0.271591	7.42535	0.0090845	0.0926548	ENSG00000170266	2720	3	32996608	33097230	-1	protein_coding	galactosidase beta 1 [Source:HGNC Symbol;Acc:HGNC:4298]
ZNF578	0.2768	2.41868	0.00910857	0.0928674	ENSG00000258405	147660	19	52453576	52512154	1	protein_coding	zinc finger protein 578 [Source:HGNC Symbol;Acc:HGNC:26449]
HASPIN	0.277851	2.40606	0.00911466	0.0928966	ENSG00000177602	83903	17	3723903	3726699	1	protein_coding	histone H3 associated protein kinase [Source:HGNC Symbol;Acc:HGNC:19682]
UHRF1	0.398784	3.456	0.00912271	0.0929181	ENSG00000276043	29128	19	4903080	4962154	1	protein_coding	ubiquitin like with PHD and ring finger domains 1 [Source:HGNC Symbol;Acc:HGNC:12556]
DNM3OS	-0.358615	3.57648	0.00912323	0.0929181	ENSG00000230630	100628315	1	172136531	172144794	-1	antisense_RNA	DNM3 opposite strand/antisense RNA [Source:HGNC Symbol;Acc:HGNC:41228]
LSS	-0.444937	5.0329	0.00916157	0.0932756	ENSG00000160285	4047	21	46188141	46228824	-1	protein_coding	lanosterol synthase [Source:HGNC Symbol;Acc:HGNC:6708]
LSS	-0.444937	5.0329	0.00916157	0.0932756	ENSG00000281289	4047	CHR_HSCHR21_5_CTG2	46190452	46221883	-1	protein_coding	lanosterol synthase [Source:HGNC Symbol;Acc:HGNC:6708]
AC092903.2	0.270771	2.36605	0.00916692	0.093297	ENSG00000248787		3	125908005	125910272	-1	lincRNA
WDR62	0.359078	3.10073	0.00917411	0.0933372	ENSG00000075702	284403	19	36054881	36105106	1	protein_coding	WD repeat domain 62 [Source:HGNC Symbol;Acc:HGNC:24502]
LINC00205	0.337895	2.74688	0.00917921	0.0933561	ENSG00000223768		21	45293285	45297354	1	lincRNA	long intergenic non-protein coding RNA 205 [Source:HGNC Symbol;Acc:HGNC:16420]
RELL1	0.304539	2.5877	0.00920852	0.0935915	ENSG00000181826	768211	4	37590800	37686376	-1	protein_coding	RELT like 1 [Source:HGNC Symbol;Acc:HGNC:27379]
CCDC18-AS1	0.365555	3.23787	0.00920926	0.0935915	ENSG00000223745		1	93262186	93346025	-1	processed_transcript	CCDC18 antisense RNA 1 [Source:HGNC Symbol;Acc:HGNC:52262]
SLCO4A1	0.298687	2.47171	0.00921212	0.0935915	ENSG00000101187	28231	20	62642445	62685785	1	protein_coding	solute carrier organic anion transporter family member 4A1 [Source:HGNC Symbol;Acc:HGNC:10953]
UBXN2A	0.334848	4.62573	0.00923327	0.0937733	ENSG00000173960	165324	2	23927285	24004909	1	protein_coding	UBX domain protein 2A [Source:HGNC Symbol;Acc:HGNC:27265]
JCHAIN	0.265802	2.30728	0.0092412	0.0938206	ENSG00000132465	3512	4	70655541	70681817	-1	protein_coding	joining chain of multimeric IgA and IgM [Source:HGNC Symbol;Acc:HGNC:5713]
BICD1	0.384057	3.94573	0.00924657	0.0938421	ENSG00000151746	636	12	32106835	32383633	1	protein_coding	BICD cargo adaptor 1 [Source:HGNC Symbol;Acc:HGNC:1049]
ENAH	-0.302428	5.73237	0.00928387	0.0941277	ENSG00000154380	55740	1	225486835	225653142	-1	protein_coding	ENAH, actin regulator [Source:HGNC Symbol;Acc:HGNC:18271]
NTF3	-0.436801	4.22492	0.00928424	0.0941277	ENSG00000185652	4908	12	5432112	5521536	1	protein_coding	neurotrophin 3 [Source:HGNC Symbol;Acc:HGNC:8023]
NR2C2AP	0.376371	3.90076	0.00928452	0.0941277	ENSG00000184162	126382	19	19201416	19203424	-1	protein_coding	nuclear receptor 2C2 associated protein [Source:HGNC Symbol;Acc:HGNC:30763]
LINC00886	0.316455	2.64111	0.00932529	0.0944879	ENSG00000240875	730091	3	156747346	156817062	-1	lincRNA	long intergenic non-protein coding RNA 886 [Source:HGNC Symbol;Acc:HGNC:48572]
APOE	0.292369	2.43491	0.00932663	0.0944879	ENSG00000130203	348	19	44905754	44909393	1	protein_coding	apolipoprotein E [Source:HGNC Symbol;Acc:HGNC:613]
AL022322.2	0.247545	2.22384	0.00933667	0.0945563	ENSG00000279080		22	38130216	38150612	1	antisense_RNA
LAMA1	0.275147	2.40743	0.00934076	0.0945645	ENSG00000101680	284217	18	6941744	7117814	-1	protein_coding	laminin subunit alpha 1 [Source:HGNC Symbol;Acc:HGNC:6481]
MMAB	-0.363466	3.99141	0.00934627	0.094587	ENSG00000139428	326625	12	109553737	109573874	-1	protein_coding	methylmalonic aciduria (cobalamin deficiency) cblB type [Source:HGNC Symbol;Acc:HGNC:19331]
ELP4	0.357725	4.07218	0.00936192	0.0947121	ENSG00000109911	26610	11	31509700	31790328	1	protein_coding	elongator acetyltransferase complex subunit 4 [Source:HGNC Symbol;Acc:HGNC:1171]
PNPLA2	-0.366508	3.88433	0.00937423	0.0948033	ENSG00000177666	57104	11	818902	825573	1	protein_coding	patatin like phospholipase domain containing 2 [Source:HGNC Symbol;Acc:HGNC:30802]
RFX8	0.37742	3.60683	0.00938642	0.0948932	ENSG00000196460	731220	2	101397361	101474703	-1	protein_coding	RFX family member 8, lacking RFX DNA binding domain [Source:HGNC Symbol;Acc:HGNC:37253]
MBNL1-AS1	0.280308	2.47364	0.00939305	0.0948939	ENSG00000229619	401093	3	152262616	152269555	-1	antisense_RNA	MBNL1 antisense RNA 1 [Source:HGNC Symbol;Acc:HGNC:44584]
CYP27A1	0.368769	3.39683	0.0093951	0.0948939	ENSG00000135929	1593	2	218781749	218815293	1	protein_coding	cytochrome P450 family 27 subfamily A member 1 [Source:HGNC Symbol;Acc:HGNC:2605]
ANGPT2	0.272613	2.32198	0.00939931	0.0948939	ENSG00000091879	285	8	6499651	6563409	-1	protein_coding	angiopoietin 2 [Source:HGNC Symbol;Acc:HGNC:485]
PCDH9	-0.315346	2.59874	0.00939968	0.0948939	ENSG00000184226	5101	13	66302834	67230445	-1	protein_coding	protocadherin 9 [Source:HGNC Symbol;Acc:HGNC:8661]
PLAU	0.447489	6.54749	0.00940732	0.0949378	ENSG00000122861	5328	10	73909177	73917497	1	protein_coding	plasminogen activator, urokinase [Source:HGNC Symbol;Acc:HGNC:9052]
DHCR24	-0.396134	4.95115	0.00942016	0.0950339	ENSG00000116133	1718	1	54849633	54887218	-1	protein_coding	24-dehydrocholesterol reductase [Source:HGNC Symbol;Acc:HGNC:2859]
ZSWIM7	-0.389669	4.52555	0.0094385	0.0951856	ENSG00000214941	125150	17	15976560	15999717	-1	protein_coding	zinc finger SWIM-type containing 7 [Source:HGNC Symbol;Acc:HGNC:26993]
N4BP2L2	0.320339	5.93093	0.00945624	0.0953311	ENSG00000244754	10443	13	32432417	32538885	-1	protein_coding	NEDD4 binding protein 2 like 2 [Source:HGNC Symbol;Acc:HGNC:26916]
DMC1	0.287736	2.47998	0.00946427	0.0953787	ENSG00000100206	11144	22	38518949	38570286	-1	protein_coding	DNA meiotic recombinase 1 [Source:HGNC Symbol;Acc:HGNC:2927]
PCOLCE	0.237243	7.9164	0.00947195	0.0954226	ENSG00000106333	5118	7	100602177	100608175	1	protein_coding	procollagen C-endopeptidase enhancer [Source:HGNC Symbol;Acc:HGNC:8738]
TOP3A	0.359424	3.30514	0.00948159	0.0954863	ENSG00000284238	7156	CHR_HSCHR17_3_CTG1	18271428	18315007	-1	protein_coding	topoisomerase (DNA) III alpha [Source:HGNC Symbol;Acc:HGNC:11992]
TOP3A	0.359424	3.30514	0.00948159	0.0954863	ENSG00000177302	7156	17	18271428	18315007	-1	protein_coding	topoisomerase (DNA) III alpha [Source:HGNC Symbol;Acc:HGNC:11992]
STAG1	0.372649	4.38047	0.00951173	0.0957474	ENSG00000118007	10274	3	136336233	136752403	-1	protein_coding	stromal antigen 1 [Source:HGNC Symbol;Acc:HGNC:11354]
LINC01503	0.351814	2.87767	0.00951418	0.0957474	ENSG00000233901	100506119	9	129332300	129359538	1	lincRNA	long intergenic non-protein coding RNA 1503 [Source:HGNC Symbol;Acc:HGNC:51184]
PIGF	0.346745	4.76398	0.00952566	0.0958295	ENSG00000151665	5281	2	46580937	46617119	-1	protein_coding	phosphatidylinositol glycan anchor biosynthesis class F [Source:HGNC Symbol;Acc:HGNC:8962]
TRPC4	-0.393876	3.42564	0.00956707	0.0961733	ENSG00000133107	7223	13	37636636	37870425	-1	protein_coding	transient receptor potential cation channel subfamily C member 4 [Source:HGNC Symbol;Acc:HGNC:12336]
MIPOL1	0.28731	2.59929	0.00956939	0.0961733	ENSG00000151338	145282	14	37197913	37552361	1	protein_coding	mirror-image polydactyly 1 [Source:HGNC Symbol;Acc:HGNC:21460]
SPINT2	-0.266497	2.32065	0.00956986	0.0961733	ENSG00000167642	10653	19	38244035	38292614	1	protein_coding	serine peptidase inhibitor, Kunitz type 2 [Source:HGNC Symbol;Acc:HGNC:11247]
SDHC	-0.213075	7.07077	0.00959676	0.0964099	ENSG00000143252	6391	1	161314257	161375340	1	protein_coding	succinate dehydrogenase complex subunit C [Source:HGNC Symbol;Acc:HGNC:10682]
SLK	-0.363741	4.32632	0.00960724	0.0964481	ENSG00000065613	9748	10	103967201	104029233	1	protein_coding	STE20 like kinase [Source:HGNC Symbol;Acc:HGNC:11088]
CAND1	0.302653	6.30229	0.00960727	0.0964481	ENSG00000111530	55832	12	67269281	67319951	1	protein_coding	cullin associated and neddylation dissociated 1 [Source:HGNC Symbol;Acc:HGNC:30688]
TMEM154	-0.341734	2.87651	0.00962014	0.0965436	ENSG00000170006	201799	4	152618632	152680165	-1	protein_coding	transmembrane protein 154 [Source:HGNC Symbol;Acc:HGNC:26489]
NRBP1	-0.273963	7.34521	0.00964208	0.0967277	ENSG00000115216	29959	2	27427790	27442259	1	protein_coding	nuclear receptor binding protein 1 [Source:HGNC Symbol;Acc:HGNC:7993]
CUL4B	-0.36323	4.93585	0.0096452	0.0967277	ENSG00000158290	8450	X	120524609	120575794	-1	protein_coding	cullin 4B [Source:HGNC Symbol;Acc:HGNC:2555]
ZNF485	0.299081	2.54555	0.00966574	0.0968999	ENSG00000198298	220992	10	43606407	43617903	1	protein_coding	zinc finger protein 485 [Source:HGNC Symbol;Acc:HGNC:23440]
ZNF514	0.320234	2.85711	0.00967869	0.0969959	ENSG00000144026	84874	2	95147330	95165413	-1	protein_coding	zinc finger protein 514 [Source:HGNC Symbol;Acc:HGNC:25894]
RAB3IL1	-0.304794	2.62837	0.00968964	0.0970719	ENSG00000167994	5866	11	61897301	61920269	-1	protein_coding	RAB3A interacting protein like 1 [Source:HGNC Symbol;Acc:HGNC:9780]
GLUD1	0.321757	5.67934	0.00971074	0.0972493	ENSG00000148672	2746	10	87050486	87094866	-1	protein_coding	glutamate dehydrogenase 1 [Source:HGNC Symbol;Acc:HGNC:4335]
CFL1	-0.152953	10.3685	0.00971774	0.0972856	ENSG00000172757	1072	11	65823022	65862026	-1	protein_coding	cofilin 1 [Source:HGNC Symbol;Acc:HGNC:1874]
AC099778.1	0.266683	2.33902	0.00976088	0.0976835	ENSG00000260236		3	47379089	47380999	-1	antisense_RNA
C11orf80	0.284313	2.68131	0.00976587	0.0976994	ENSG00000173715	79703	11	66744451	66843328	1	protein_coding	chromosome 11 open reading frame 80 [Source:HGNC Symbol;Acc:HGNC:26197]
TMEM53	-0.361978	3.38312	0.00979969	0.0980037	ENSG00000126106	79639	1	44635238	44674555	-1	protein_coding	transmembrane protein 53 [Source:HGNC Symbol;Acc:HGNC:26186]
PHKA2	0.311646	2.63283	0.00983583	0.0983309	ENSG00000044446	5256	X	18892300	18984598	-1	protein_coding	phosphorylase kinase regulatory subunit alpha 2 [Source:HGNC Symbol;Acc:HGNC:8926]
DDX10	0.371331	4.44329	0.00990541	0.0989921	ENSG00000178105	1662	11	108665025	108940930	1	protein_coding	DEAD-box helicase 10 [Source:HGNC Symbol;Acc:HGNC:2735]
KPTN	0.386232	3.6775	0.00993121	0.0992156	ENSG00000118162	11133	19	47475144	47484268	-1	protein_coding	kaptin, actin binding protein [Source:HGNC Symbol;Acc:HGNC:6404]
KLHL5	0.359783	3.83116	0.00994324	0.0993012	ENSG00000109790	51088	4	39045039	39126857	1	protein_coding	kelch like family member 5 [Source:HGNC Symbol;Acc:HGNC:6356]
LTA4H	0.36668	5.36634	0.00998825	0.0997161	ENSG00000111144	4048	12	96000828	96043520	-1	protein_coding	leukotriene A4 hydrolase [Source:HGNC Symbol;Acc:HGNC:6710]
AL133330.1	0.249784	2.20106	0.0100186	0.0999847	ENSG00000251194		11	35212550	35214007	1	sense_intronic
JPH2	0.289495	2.43299	0.0100402	0.100166	ENSG00000149596	57158	20	44111695	44187578	-1	protein_coding	junctophilin 2 [Source:HGNC Symbol;Acc:HGNC:14202]
RBM5	0.340875	5.48057	0.0100477	0.100205	ENSG00000003756	10181	3	50088908	50119021	1	protein_coding	RNA binding motif protein 5 [Source:HGNC Symbol;Acc:HGNC:9902]
CDIPT	-0.337033	5.95736	0.0100729	0.100398	ENSG00000103502	10423	16	29858357	29863736	-1	protein_coding	CDP-diacylglycerol--inositol 3-phosphatidyltransferase [Source:HGNC Symbol;Acc:HGNC:1769]
PRCC	-0.355494	4.91719	0.010074	0.100398	ENSG00000143294	5546	1	156750610	156800817	1	protein_coding	papillary renal cell carcinoma (translocation-associated) [Source:HGNC Symbol;Acc:HGNC:9343]
KIAA0556	0.321315	2.8066	0.0101681	0.101301	ENSG00000047578	23247	16	27550133	27780369	1	protein_coding	KIAA0556 [Source:HGNC Symbol;Acc:HGNC:29068]
EIF4EBP1	-0.290356	6.90022	0.0101817	0.101372	ENSG00000187840	1978	8	38030341	38060365	1	protein_coding	eukaryotic translation initiation factor 4E binding protein 1 [Source:HGNC Symbol;Acc:HGNC:3288]
JAZF1	0.353925	3.39419	0.010184	0.101372	ENSG00000153814	221895	7	27830573	28180743	-1	protein_coding	JAZF zinc finger 1 [Source:HGNC Symbol;Acc:HGNC:28917]
MTF2	0.381065	4.49111	0.0101858	0.101372	ENSG00000143033	22823	1	93079235	93139081	1	protein_coding	metal response element binding transcription factor 2 [Source:HGNC Symbol;Acc:HGNC:29535]
SRRM3	0.250301	2.22829	0.0102255	0.101732	ENSG00000177679	222183	7	76201900	76287288	1	protein_coding	serine/arginine repetitive matrix 3 [Source:HGNC Symbol;Acc:HGNC:26729]
ZC3H3	-0.347363	2.82613	0.0103002	0.102439	ENSG00000014164	23144	8	143437655	143541453	-1	protein_coding	zinc finger CCCH-type containing 3 [Source:HGNC Symbol;Acc:HGNC:28972]
ZC3H3	-0.347363	2.82613	0.0103002	0.102439	ENSG00000282684	23144	CHR_HSCHR8_3_CTG7	143536257	143541453	-1	protein_coding	zinc finger CCCH-type containing 3 [Source:HGNC Symbol;Acc:HGNC:28972]
HOXB3	0.304337	2.64769	0.0103092	0.102483	ENSG00000120093	3213	17	48548870	48604912	-1	protein_coding	homeobox B3 [Source:HGNC Symbol;Acc:HGNC:5114]
TRIM37	-0.392909	4.39806	0.0103118	0.102483	ENSG00000108395	4591	17	58982638	59106921	-1	protein_coding	tripartite motif containing 37 [Source:HGNC Symbol;Acc:HGNC:7523]
ZNF558	0.344626	2.87751	0.01032	0.10253	ENSG00000167785	148156	19	8806170	8832328	-1	protein_coding	zinc finger protein 558 [Source:HGNC Symbol;Acc:HGNC:26422]
LGALS3BP	0.506164	5.56947	0.0103415	0.102709	ENSG00000108679	3959	17	78971238	78980109	-1	protein_coding	galectin 3 binding protein [Source:HGNC Symbol;Acc:HGNC:6564]
ATRIP	0.360668	3.4263	0.0103583	0.10284	ENSG00000164053	84126	3	48446710	48465716	1	protein_coding	ATR interacting protein [Source:HGNC Symbol;Acc:HGNC:33499]
TEC	0.244282	2.21601	0.0104019	0.103236	ENSG00000135605	7006	4	48135783	48269864	-1	protein_coding	tec protein tyrosine kinase [Source:HGNC Symbol;Acc:HGNC:11719]
DEAF1	-0.36746	3.61311	0.0104149	0.10333	ENSG00000282712	10522	CHR_HSCHR11_1_CTG8	646472	677067	-1	protein_coding	DEAF1, transcription factor [Source:HGNC Symbol;Acc:HGNC:14677]
DEAF1	-0.36746	3.61311	0.0104149	0.10333	ENSG00000177030	10522	11	644233	706715	-1	protein_coding	DEAF1, transcription factor [Source:HGNC Symbol;Acc:HGNC:14677]
TMEM177	0.39258	3.89004	0.010435	0.103467	ENSG00000144120	80775	2	119679167	119686507	1	protein_coding	transmembrane protein 177 [Source:HGNC Symbol;Acc:HGNC:28143]
CYP4V2	0.323612	3.07198	0.0104359	0.103467	ENSG00000145476	285440	4	186191520	186213456	1	protein_coding	cytochrome P450 family 4 subfamily V member 2 [Source:HGNC Symbol;Acc:HGNC:23198]
SATB2	0.337562	3.15307	0.0104549	0.10362	ENSG00000119042	23314	2	199269500	199471266	-1	protein_coding	SATB homeobox 2 [Source:HGNC Symbol;Acc:HGNC:21637]
DNAH10	0.27282	2.31819	0.0104655	0.103657	ENSG00000197653	196385	12	123762188	123936206	1	protein_coding	dynein axonemal heavy chain 10 [Source:HGNC Symbol;Acc:HGNC:2941]
DNAH10	0.27282	2.31819	0.0104655	0.103657	ENSG00000281935	196385	CHR_HSCHR12_6_CTG2_1	123826687	123935766	1	protein_coding	dynein axonemal heavy chain 10 [Source:HGNC Symbol;Acc:HGNC:2941]
ALDH9A1	-0.282529	6.64933	0.0104658	0.103657	ENSG00000143149	223	1	165662216	165698863	-1	protein_coding	aldehyde dehydrogenase 9 family member A1 [Source:HGNC Symbol;Acc:HGNC:412]
FUCA1	-0.389248	3.92761	0.0104879	0.103838	ENSG00000179163	2517	1	23845077	23868294	-1	protein_coding	fucosidase, alpha-L- 1, tissue [Source:HGNC Symbol;Acc:HGNC:4006]
DUSP14	-0.224297	7.73421	0.0104914	0.103838	ENSG00000276023	11072	17	37489831	37513501	1	protein_coding	dual specificity phosphatase 14 [Source:HGNC Symbol;Acc:HGNC:17007]
DUSP14	-0.224297	7.73421	0.0104914	0.103838	ENSG00000275932	11072	CHR_HSCHR17_7_CTG4	37494470	37518136	1	protein_coding	dual specificity phosphatase 14 [Source:HGNC Symbol;Acc:HGNC:17007]
SDCCAG8	-0.362689	4.70209	0.0104984	0.103869	ENSG00000276111	10806	CHR_HSCHR1_3_CTG32_1	243256056	243500091	1	protein_coding	serologically defined colon cancer antigen 8 [Source:HGNC Symbol;Acc:HGNC:10671]
SDCCAG8	-0.362689	4.70209	0.0104984	0.103869	ENSG00000054282	10806	1	243256034	243500092	1	protein_coding	serologically defined colon cancer antigen 8 [Source:HGNC Symbol;Acc:HGNC:10671]
TRPC4AP	-0.367705	6.21209	0.0105037	0.103869	ENSG00000100991	26133	20	35002404	35092871	-1	protein_coding	transient receptor potential cation channel subfamily C member 4 associated protein [Source:HGNC Symbol;Acc:HGNC:16181]
DCAF12	-0.426353	4.78267	0.010506	0.103869	ENSG00000198876	25853	9	34086387	34127399	-1	protein_coding	DDB1 and CUL4 associated factor 12 [Source:HGNC Symbol;Acc:HGNC:19911]
NDUFC1	0.249225	6.61862	0.0105089	0.103869	ENSG00000109390	4717	4	139266880	139302551	-1	protein_coding	NADH:ubiquinone oxidoreductase subunit C1 [Source:HGNC Symbol;Acc:HGNC:7705]
AC087392.1	0.356525	3.65268	0.0105162	0.103902	ENSG00000262003	101927727	17	909632	911212	1	antisense_RNA
EEPD1	0.321529	2.73149	0.0105194	0.103902	ENSG00000122547	80820	7	36153149	36301543	1	protein_coding	endonuclease/exonuclease/phosphatase family domain containing 1 [Source:HGNC Symbol;Acc:HGNC:22223]
FAM162A	-0.366881	4.52451	0.0105244	0.103914	ENSG00000114023	26355	3	122384176	122412334	1	protein_coding	family with sequence similarity 162 member A [Source:HGNC Symbol;Acc:HGNC:17865]
DIXDC1	-0.369805	3.49564	0.0105875	0.104502	ENSG00000150764	85458	11	111927144	112022584	1	protein_coding	DIX domain containing 1 [Source:HGNC Symbol;Acc:HGNC:23695]
ERO1B	0.265332	2.43888	0.010604	0.104629	ENSG00000086619	56605	1	236215555	236281985	-1	protein_coding	endoplasmic reticulum oxidoreductase 1 beta [Source:HGNC Symbol;Acc:HGNC:14355]
TBX2	0.302132	2.4866	0.0106136	0.104673	ENSG00000121068	6909	17	61399896	61409466	1	protein_coding	T-box 2 [Source:HGNC Symbol;Acc:HGNC:11597]
FBL	0.25371	6.84129	0.0106157	0.104673	ENSG00000105202	2091	19	39834458	39846414	-1	protein_coding	fibrillarin [Source:HGNC Symbol;Acc:HGNC:3599]
FBL	0.25371	6.84129	0.0106157	0.104673	ENSG00000280548	2091	CHR_HG2021_PATCH	39834458	39846414	-1	protein_coding	fibrillarin [Source:HGNC Symbol;Acc:HGNC:3599]
HEXB	0.195684	8.18137	0.0106455	0.104929	ENSG00000049860	3074	5	74640023	74722647	1	protein_coding	hexosaminidase subunit beta [Source:HGNC Symbol;Acc:HGNC:4879]
MED1	-0.403505	4.501	0.010649	0.104929	ENSG00000125686	5469	17	39404285	39451286	-1	protein_coding	mediator complex subunit 1 [Source:HGNC Symbol;Acc:HGNC:9234]
VPS51	-0.377393	3.82774	0.0106774	0.105173	ENSG00000149823	738	11	65089324	65111860	1	protein_coding	VPS51, GARP complex subunit [Source:HGNC Symbol;Acc:HGNC:1172]
RNF113A	-0.353543	3.79004	0.0107322	0.105676	ENSG00000125352	7737	X	119870475	119871827	-1	protein_coding	ring finger protein 113A [Source:HGNC Symbol;Acc:HGNC:12974]
THEM6	0.326604	2.82825	0.0107404	0.105721	ENSG00000130193	51337	8	142727203	142736927	1	protein_coding	thioesterase superfamily member 6 [Source:HGNC Symbol;Acc:HGNC:29656]
AKTIP	0.336564	3.96474	0.0107505	0.105785	ENSG00000166971	64400	16	53491040	53504411	-1	protein_coding	AKT interacting protein [Source:HGNC Symbol;Acc:HGNC:16710]
TESK1	-0.340668	3.06489	0.010755	0.105791	ENSG00000107140	7016	9	35605305	35610041	1	protein_coding	testis-specific kinase 1 [Source:HGNC Symbol;Acc:HGNC:11731]
WNK1	-0.312721	5.85353	0.0107585	0.105791	ENSG00000060237	65125	12	752593	911452	1	protein_coding	WNK lysine deficient protein kinase 1 [Source:HGNC Symbol;Acc:HGNC:14540]
TEAD2	0.343209	3.27416	0.0107754	0.105921	ENSG00000074219	8463	19	49340595	49362457	-1	protein_coding	TEA domain transcription factor 2 [Source:HGNC Symbol;Acc:HGNC:11715]
CNRIP1	0.298752	6.55548	0.0107933	0.10606	ENSG00000119865	25927	2	68284171	68320051	-1	protein_coding	cannabinoid receptor interacting protein 1 [Source:HGNC Symbol;Acc:HGNC:24546]
RFTN1	-0.355761	5.9525	0.0108125	0.106188	ENSG00000131378	23180	3	16313574	16514026	-1	protein_coding	raftlin, lipid raft linker 1 [Source:HGNC Symbol;Acc:HGNC:30278]
CPSF2	0.320075	5.7688	0.0108184	0.106188	ENSG00000165934	53981	14	92121937	92172145	1	protein_coding	cleavage and polyadenylation specific factor 2 [Source:HGNC Symbol;Acc:HGNC:2325]
ZMYM1	0.384391	4.14449	0.0108186	0.106188	ENSG00000197056	79830	1	35059786	35115859	1	protein_coding	zinc finger MYM-type containing 1 [Source:HGNC Symbol;Acc:HGNC:26253]
PPP1R2	-0.321327	5.16585	0.0108211	0.106188	ENSG00000184203	5504	3	195514425	195543386	-1	protein_coding	protein phosphatase 1 regulatory inhibitor subunit 2 [Source:HGNC Symbol;Acc:HGNC:9288]
B4GAT1	0.405574	4.60751	0.0108548	0.106435	ENSG00000174684	11041	11	66345372	66347692	-1	protein_coding	beta-1,4-glucuronyltransferase 1 [Source:HGNC Symbol;Acc:HGNC:15685]
PDE7A	0.295969	2.55526	0.0108567	0.106435	ENSG00000205268	5150	8	65717510	65842322	-1	protein_coding	phosphodiesterase 7A [Source:HGNC Symbol;Acc:HGNC:8791]
FUOM	0.370295	3.68426	0.0108573	0.106435	ENSG00000148803	282969	10	133355154	133358035	-1	protein_coding	fucose mutarotase [Source:HGNC Symbol;Acc:HGNC:24733]
MAP6	-0.282034	2.41505	0.0108891	0.10671	ENSG00000171533	4135	11	75586918	75669120	-1	protein_coding	microtubule associated protein 6 [Source:HGNC Symbol;Acc:HGNC:6868]
SLC35A3	0.319674	3.54454	0.0109391	0.107127	ENSG00000117620	23443	1	99969351	100035637	1	protein_coding	solute carrier family 35 member A3 [Source:HGNC Symbol;Acc:HGNC:11023]
SAMD9L	-0.376624	4.06162	0.0109526	0.107223	ENSG00000177409	219285	7	93130055	93148369	-1	protein_coding	sterile alpha motif domain containing 9 like [Source:HGNC Symbol;Acc:HGNC:1349]
ARMCX2	-0.391257	5.17549	0.0109638	0.107284	ENSG00000184867	9823	X	101655281	101659891	-1	protein_coding	armadillo repeat containing, X-linked 2 [Source:HGNC Symbol;Acc:HGNC:16869]
NSUN7	0.256567	2.22743	0.0109663	0.107284	ENSG00000179299	79730	4	40749897	40809985	1	protein_coding	NOP2/Sun RNA methyltransferase family member 7 [Source:HGNC Symbol;Acc:HGNC:25857]
PNKD	-0.220823	6.70465	0.0109712	0.107296	ENSG00000127838	25953	2	218270392	218346793	1	protein_coding	paroxysmal nonkinesigenic dyskinesia [Source:HGNC Symbol;Acc:HGNC:9153]
KHDC1	0.349062	3.34572	0.0109778	0.107323	ENSG00000135314	80759	6	73241314	73310365	-1	protein_coding	KH homology domain containing 1 [Source:HGNC Symbol;Acc:HGNC:21366]
AC009961.1	0.262185	2.33114	0.0109868	0.107352	ENSG00000226266	29994	2	159670708	159712435	-1	lincRNA
PSPC1	0.367964	4.52648	0.0109881	0.107352	ENSG00000121390	55269	13	19674752	19783019	-1	protein_coding	paraspeckle component 1 [Source:HGNC Symbol;Acc:HGNC:20320]
DIRAS3	0.444662	3.65768	0.0110054	0.107483	ENSG00000162595	9077	1	68045962	68051631	-1	protein_coding	DIRAS family GTPase 3 [Source:HGNC Symbol;Acc:HGNC:687]
UBE2K	-0.229141	6.67214	0.011016	0.107551	ENSG00000078140	3093	4	39698044	39782792	1	protein_coding	ubiquitin conjugating enzyme E2 K [Source:HGNC Symbol;Acc:HGNC:4914]
SOX11	0.343157	2.92451	0.0110617	0.10796	ENSG00000176887	6664	2	5692667	5701385	1	protein_coding	SRY-box 11 [Source:HGNC Symbol;Acc:HGNC:11191]
FAM43A	-0.29913	2.54168	0.0110783	0.108085	ENSG00000185112	131583	3	194686544	194689037	1	protein_coding	family with sequence similarity 43 member A [Source:HGNC Symbol;Acc:HGNC:26888]
OS9	-0.345886	5.79801	0.0110878	0.10812	ENSG00000135506	10956	12	57693955	57721557	1	protein_coding	OS9, endoplasmic reticulum lectin [Source:HGNC Symbol;Acc:HGNC:16994]
PAX8	-0.285893	2.38516	0.0110939	0.10812	ENSG00000125618	7849	2	113215997	113278950	-1	protein_coding	paired box 8 [Source:HGNC Symbol;Acc:HGNC:8622]
LINC01119	-0.378602	3.30179	0.0110968	0.10812	ENSG00000239332	100134259	2	46816697	46859007	1	lincRNA	long intergenic non-protein coding RNA 1119 [Source:HGNC Symbol;Acc:HGNC:49262]
AC007920.2	0.295902	2.62181	0.0110968	0.10812	ENSG00000283175	101929130	3	187291272	187297933	1	antisense_RNA
SOCS1	0.263567	2.3543	0.0111065	0.108166	ENSG00000185338	8651	16	11254405	11256179	-1	protein_coding	suppressor of cytokine signaling 1 [Source:HGNC Symbol;Acc:HGNC:19383]
CHST12	0.37477	4.41148	0.011111	0.108166	ENSG00000136213	55501	7	2403560	2448483	1	protein_coding	carbohydrate sulfotransferase 12 [Source:HGNC Symbol;Acc:HGNC:17423]
CORO2B	0.306401	2.73298	0.0111129	0.108166	ENSG00000103647	10391	15	68578969	68727806	1	protein_coding	coronin 2B [Source:HGNC Symbol;Acc:HGNC:2256]
ANKRD39	-0.346409	4.0218	0.0111196	0.108171	ENSG00000213337	51239	2	96836611	96858095	-1	protein_coding	ankyrin repeat domain 39 [Source:HGNC Symbol;Acc:HGNC:28640]
NSMF	-0.322503	2.77214	0.0111209	0.108171	ENSG00000165802	26012	9	137447573	137459334	-1	protein_coding	NMDA receptor synaptonuclear signaling and neuronal migration factor [Source:HGNC Symbol;Acc:HGNC:29843]
OLA1	0.28804	5.54963	0.011145	0.108369	ENSG00000138430	29789	2	174072447	174248698	-1	protein_coding	Obg like ATPase 1 [Source:HGNC Symbol;Acc:HGNC:28833]
MRPS11	0.273464	6.03495	0.0111517	0.108397	ENSG00000181991	64963	15	88467453	88480773	1	protein_coding	mitochondrial ribosomal protein S11 [Source:HGNC Symbol;Acc:HGNC:14050]
PCBP4	-0.385287	5.16186	0.011156	0.108402	ENSG00000090097	57060	3	51957454	51974016	-1	protein_coding	poly(rC) binding protein 4 [Source:HGNC Symbol;Acc:HGNC:8652]
EIF1	-0.114549	10.0268	0.0112043	0.108772	ENSG00000173812	10209	17	41688885	41692668	1	protein_coding	eukaryotic translation initiation factor 1 [Source:HGNC Symbol;Acc:HGNC:3249]
MRPL37	-0.186825	7.75266	0.0112054	0.108772	ENSG00000116221	51253	1	54184041	54225464	1	protein_coding	mitochondrial ribosomal protein L37 [Source:HGNC Symbol;Acc:HGNC:14034]
THSD4	0.299565	2.59923	0.0112054	0.108772	ENSG00000187720	79875	15	71096952	71783383	1	protein_coding	thrombospondin type 1 domain containing 4 [Source:HGNC Symbol;Acc:HGNC:25835]
NPIPB15	0.253886	2.24798	0.0112234	0.108911	ENSG00000196436	440348	16	74377878	74392080	1	protein_coding	nuclear pore complex interacting protein family member B15 [Source:HGNC Symbol;Acc:HGNC:34409]
ZNF664	-0.380655	4.33575	0.0112339	0.108976	ENSG00000179195	144348	12	123971845	124015439	1	protein_coding	zinc finger protein 664 [Source:HGNC Symbol;Acc:HGNC:25406]
C6orf48	-0.257231	6.16487	0.0112396	0.108994	ENSG00000206380	50854	CHR_HSCHR6_MHC_QBL_CTG1	31824855	31830009	1	protein_coding	chromosome 6 open reading frame 48 [Source:HGNC Symbol;Acc:HGNC:19078]
C6orf48	-0.257231	6.16487	0.0112396	0.108994	ENSG00000204387	50854	6	31834608	31839766	1	protein_coding	chromosome 6 open reading frame 48 [Source:HGNC Symbol;Acc:HGNC:19078]
C6orf48	-0.257231	6.16487	0.0112396	0.108994	ENSG00000234728	50854	CHR_HSCHR6_MHC_APD_CTG1	31901630	31906788	1	protein_coding	chromosome 6 open reading frame 48 [Source:HGNC Symbol;Acc:HGNC:19078]
C6orf48	-0.257231	6.16487	0.0112396	0.108994	ENSG00000226710	50854	CHR_HSCHR6_MHC_COX_CTG1	31821974	31827129	1	protein_coding	chromosome 6 open reading frame 48 [Source:HGNC Symbol;Acc:HGNC:19078]
C6orf48	-0.257231	6.16487	0.0112396	0.108994	ENSG00000229300	50854	CHR_HSCHR6_MHC_DBB_CTG1	31816794	31821951	1	protein_coding	chromosome 6 open reading frame 48 [Source:HGNC Symbol;Acc:HGNC:19078]
TIMP3	-0.202184	9.73718	0.0112446	0.109006	ENSG00000100234	7078	22	32801701	32863043	1	protein_coding	TIMP metallopeptidase inhibitor 3 [Source:HGNC Symbol;Acc:HGNC:11822]
POC1B	0.375238	3.92298	0.0112582	0.109101	ENSG00000139323	282809	12	89419718	89526024	-1	protein_coding	POC1 centriolar protein B [Source:HGNC Symbol;Acc:HGNC:30836]
SOX6	0.264095	2.3763	0.011264	0.109105	ENSG00000110693	55553	11	15966449	16739591	-1	protein_coding	SRY-box 6 [Source:HGNC Symbol;Acc:HGNC:16421]
IFI27L2	0.227726	7.15089	0.0112662	0.109105	ENSG00000276879	83982	CHR_HSCHR14_7_CTG1	94127779	94130253	-1	protein_coding	interferon alpha inducible protein 27 like 2 [Source:HGNC Symbol;Acc:HGNC:19753]
IFI27L2	0.227726	7.15089	0.0112662	0.109105	ENSG00000119632	83982	14	94127779	94130253	-1	protein_coding	interferon alpha inducible protein 27 like 2 [Source:HGNC Symbol;Acc:HGNC:19753]
ALYREF	0.332436	3.01879	0.011291	0.109309	ENSG00000183684	10189	17	81887844	81891586	-1	protein_coding	Aly/REF export factor [Source:HGNC Symbol;Acc:HGNC:19071]
AL133243.2	0.28085	2.5208	0.0113234	0.109567	ENSG00000276334		2	32521927	32523547	1	sense_intronic
NDUFAB1	0.212819	7.58372	0.0113253	0.109567	ENSG00000004779	4706	16	23581002	23596356	-1	protein_coding	NADH:ubiquinone oxidoreductase subunit AB1 [Source:HGNC Symbol;Acc:HGNC:7694]
MAN1B1	-0.353915	6.93065	0.0113363	0.109604	ENSG00000177239	11253	9	137086927	137109187	1	protein_coding	mannosidase alpha class 1B member 1 [Source:HGNC Symbol;Acc:HGNC:6823]
XRRA1	0.31698	2.70748	0.0113367	0.109604	ENSG00000166435	143570	11	74807739	74949200	-1	protein_coding	X-ray radiation resistance associated 1 [Source:HGNC Symbol;Acc:HGNC:18868]
RUNX1T1	0.390408	4.92426	0.0113407	0.109605	ENSG00000079102	862	8	91954967	92103286	-1	protein_coding	RUNX1 translocation partner 1 [Source:HGNC Symbol;Acc:HGNC:1535]
ARHGAP21	-0.355364	4.75069	0.0113479	0.109619	ENSG00000107863	57584	10	24583609	24723668	-1	protein_coding	Rho GTPase activating protein 21 [Source:HGNC Symbol;Acc:HGNC:23725]
ULK4	0.344829	3.04899	0.0113523	0.109619	ENSG00000168038	54986	3	41246599	41962430	-1	protein_coding	unc-51 like kinase 4 [Source:HGNC Symbol;Acc:HGNC:15784]
NUP160	0.393831	4.46653	0.0113535	0.109619	ENSG00000030066	23279	11	47778087	47848555	-1	protein_coding	nucleoporin 160 [Source:HGNC Symbol;Acc:HGNC:18017]
MT-CO3	0.216758	10.0248	0.0113665	0.109707	ENSG00000198938	4514	MT	9207	9990	1	protein_coding	mitochondrially encoded cytochrome c oxidase III [Source:HGNC Symbol;Acc:HGNC:7422]
ELOVL2	0.250929	2.27837	0.0113888	0.109886	ENSG00000197977	54898	6	10980759	11044314	-1	protein_coding	ELOVL fatty acid elongase 2 [Source:HGNC Symbol;Acc:HGNC:14416]
NOC3L	0.357424	4.54751	0.0113964	0.109922	ENSG00000173145	64318	10	94333226	94362959	-1	protein_coding	NOC3 like DNA replication regulator [Source:HGNC Symbol;Acc:HGNC:24034]
RAD51D	0.353941	3.54512	0.0114166	0.11008	ENSG00000185379	5892	17	35092208	35121522	-1	protein_coding	RAD51 paralog D [Source:HGNC Symbol;Acc:HGNC:9823]
YTHDC1	0.350709	5.43875	0.011427	0.110143	ENSG00000275272	91746	CHR_HSCHR4_1_CTG9	68310387	68350089	-1	protein_coding	YTH domain containing 1 [Source:HGNC Symbol;Acc:HGNC:30626]
YTHDC1	0.350709	5.43875	0.011427	0.110143	ENSG00000083896	91746	4	68310387	68350089	-1	protein_coding	YTH domain containing 1 [Source:HGNC Symbol;Acc:HGNC:30626]
MRPL58	0.290609	6.00928	0.0114771	0.110589	ENSG00000167862	3396	17	75012670	75021261	1	protein_coding	mitochondrial ribosomal protein L58 [Source:HGNC Symbol;Acc:HGNC:5359]
STEAP3	-0.41157	4.47205	0.0114973	0.110726	ENSG00000115107	55240	2	119223831	119265652	1	protein_coding	STEAP3 metalloreductase [Source:HGNC Symbol;Acc:HGNC:24592]
ZNF114	0.240798	2.20852	0.0114992	0.110726	ENSG00000178150	163071	19	48270102	48287608	1	protein_coding	zinc finger protein 114 [Source:HGNC Symbol;Acc:HGNC:12894]
LRP6	-0.356722	3.44889	0.0115028	0.110726	ENSG00000070018	4040	12	12116025	12267012	-1	protein_coding	LDL receptor related protein 6 [Source:HGNC Symbol;Acc:HGNC:6698]
LRP6	-0.356722	3.44889	0.0115028	0.110726	ENSG00000281324	4040	CHR_HG1362_PATCH	12116025	12267012	-1	protein_coding	LDL receptor related protein 6 [Source:HGNC Symbol;Acc:HGNC:6698]
EIF2B3	0.281365	6.18696	0.0115187	0.110842	ENSG00000070785	8891	1	44850522	44986722	-1	protein_coding	eukaryotic translation initiation factor 2B subunit gamma [Source:HGNC Symbol;Acc:HGNC:3259]
VDAC1	-0.181068	7.56581	0.0115245	0.110861	ENSG00000213585	7416	5	133971915	134005133	-1	protein_coding	voltage dependent anion channel 1 [Source:HGNC Symbol;Acc:HGNC:12669]
FLT1	0.339301	2.95649	0.0115311	0.110887	ENSG00000102755	2321	13	28300344	28495145	-1	protein_coding	fms related tyrosine kinase 1 [Source:HGNC Symbol;Acc:HGNC:3763]
TUG1	0.332454	5.02739	0.0115368	0.110888	ENSG00000253352		22	30970677	30979395	1	antisense_RNA	taurine up-regulated 1 (non-protein coding) [Source:HGNC Symbol;Acc:HGNC:26066]
CEP97	0.384468	4.07637	0.011539	0.110888	ENSG00000182504	79598	3	101723925	101770562	1	protein_coding	centrosomal protein 97 [Source:HGNC Symbol;Acc:HGNC:26244]
LINC00460	0.260051	2.26983	0.0115467	0.110926	ENSG00000233532		13	106376563	106378217	1	lincRNA	long intergenic non-protein coding RNA 460 [Source:HGNC Symbol;Acc:HGNC:42809]
TBCD	0.420056	4.76385	0.0115896	0.111301	ENSG00000278759	6904	CHR_HSCHR17_1_CTG9	82923652	82946138	1	protein_coding	tubulin folding cofactor D [Source:HGNC Symbol;Acc:HGNC:11581]
TBCD	0.420056	4.76385	0.0115896	0.111301	ENSG00000141556	6904	17	82752064	82945922	1	protein_coding	tubulin folding cofactor D [Source:HGNC Symbol;Acc:HGNC:11581]
UBE2B	-0.235558	6.87473	0.0115953	0.111318	ENSG00000119048	7320	5	134371179	134391992	1	protein_coding	ubiquitin conjugating enzyme E2 B [Source:HGNC Symbol;Acc:HGNC:12473]
B3GAT3	-0.365337	5.1018	0.0116077	0.1114	ENSG00000149541	26229	11	62615296	62622175	-1	protein_coding	beta-1,3-glucuronyltransferase 3 [Source:HGNC Symbol;Acc:HGNC:923]
ACADM	0.32915	4.69381	0.0116189	0.11147	ENSG00000117054	34	1	75724347	75787575	1	protein_coding	acyl-CoA dehydrogenase, C-4 to C-12 straight chain [Source:HGNC Symbol;Acc:HGNC:89]
MRPL19	0.301458	5.46204	0.0116587	0.111778	ENSG00000115364	9801	2	75646783	75690851	1	protein_coding	mitochondrial ribosomal protein L19 [Source:HGNC Symbol;Acc:HGNC:14052]
PRMT5	0.333928	5.56651	0.0116831	0.111974	ENSG00000100462	10419	14	22920511	22929585	-1	protein_coding	protein arginine methyltransferase 5 [Source:HGNC Symbol;Acc:HGNC:10894]
LINC00641	0.281124	2.49227	0.0116923	0.112011	ENSG00000258441	283624	14	21200079	21206900	-1	processed_transcript	long intergenic non-protein coding RNA 641 [Source:HGNC Symbol;Acc:HGNC:27511]
DBF4B	0.314375	2.74387	0.0116948	0.112011	ENSG00000161692	80174	17	44708608	44752264	1	protein_coding	DBF4 zinc finger B [Source:HGNC Symbol;Acc:HGNC:17883]
UCKL1	-0.357111	5.70959	0.0117025	0.112048	ENSG00000198276	54963	20	63939829	63956415	-1	protein_coding	uridine-cytidine kinase 1 like 1 [Source:HGNC Symbol;Acc:HGNC:15938]
FAM227A	0.242356	2.26142	0.0117216	0.112177	ENSG00000184949	646851	22	38578120	38656629	-1	protein_coding	family with sequence similarity 227 member A [Source:HGNC Symbol;Acc:HGNC:44197]
KRTAP2-3	-0.431113	3.88531	0.0117238	0.112177	ENSG00000262862	730755	CHR_HSCHR17_4_CTG4	41059470	41060344	-1	protein_coding	keratin associated protein 2-3 [Source:HGNC Symbol;Acc:HGNC:18906]
KRTAP2-3	-0.431113	3.88531	0.0117238	0.112177	ENSG00000212724	730755	17	41059240	41060114	-1	protein_coding	keratin associated protein 2-3 [Source:HGNC Symbol;Acc:HGNC:18906]
GEMIN6	0.359134	5.0431	0.0117422	0.112315	ENSG00000152147	79833	2	38751534	38785000	1	protein_coding	gem nuclear organelle associated protein 6 [Source:HGNC Symbol;Acc:HGNC:20044]
C5orf51	-0.339837	5.1696	0.011746	0.112315	ENSG00000205765	285636	5	41904188	41921636	1	protein_coding	chromosome 5 open reading frame 51 [Source:HGNC Symbol;Acc:HGNC:27750]
PTDSS1	0.349702	6.2856	0.0117598	0.112382	ENSG00000156471	9791	8	96261715	96336995	1	protein_coding	phosphatidylserine synthase 1 [Source:HGNC Symbol;Acc:HGNC:9587]
GXYLT1	0.342942	3.90627	0.0117609	0.112382	ENSG00000151233	283464	12	42081845	42144879	-1	protein_coding	glucoside xylosyltransferase 1 [Source:HGNC Symbol;Acc:HGNC:27482]
RNF185	-0.351971	3.63705	0.0117741	0.112471	ENSG00000138942	91445	22	31160183	31207019	1	protein_coding	ring finger protein 185 [Source:HGNC Symbol;Acc:HGNC:26783]
RBM28	0.380738	4.45556	0.0117795	0.112485	ENSG00000106344	55131	7	128297685	128343908	-1	protein_coding	RNA binding motif protein 28 [Source:HGNC Symbol;Acc:HGNC:21863]
SPATA5	0.315212	3.08442	0.0117905	0.112553	ENSG00000145375	166378	4	122923074	123319450	1	protein_coding	spermatogenesis associated 5 [Source:HGNC Symbol;Acc:HGNC:18119]
AC087257.1	0.269015	2.32837	0.0118416	0.113003	ENSG00000248100		12	27547050	27552773	-1	lincRNA
GBP3	0.372445	4.94884	0.0119139	0.113656	ENSG00000117226	2635	1	89006666	89022894	-1	protein_coding	guanylate binding protein 3 [Source:HGNC Symbol;Acc:HGNC:4184]
CHMP6	-0.37785	4.67144	0.0119259	0.113733	ENSG00000176108	79643	17	80991598	81009517	1	protein_coding	charged multivesicular body protein 6 [Source:HGNC Symbol;Acc:HGNC:25675]
SNX18	-0.340173	3.59623	0.0119457	0.113884	ENSG00000178996	112574	5	54517759	54546585	1	protein_coding	sorting nexin 18 [Source:HGNC Symbol;Acc:HGNC:19245]
TBC1D1	0.406716	4.81093	0.0119777	0.114145	ENSG00000065882	23216	4	37891087	38139175	1	protein_coding	TBC1 domain family member 1 [Source:HGNC Symbol;Acc:HGNC:11578]
TUBA3FP	0.233541	2.24711	0.0119831	0.114145	ENSG00000161149	113691	22	21008193	21014292	-1	processed_transcript	tubulin alpha 3f pseudogene [Source:HGNC Symbol;Acc:HGNC:24067]
PCGF5	-0.378736	4.12826	0.011985	0.114145	ENSG00000180628	84333	10	91163012	91284331	1	protein_coding	polycomb group ring finger 5 [Source:HGNC Symbol;Acc:HGNC:28264]
SNHG1	0.372073	3.91831	0.0120134	0.114358	ENSG00000255717		11	62851988	62855914	-1	processed_transcript	small nucleolar RNA host gene 1 [Source:HGNC Symbol;Acc:HGNC:32688]
PRRC2C	0.24093	7.03435	0.0120153	0.114358	ENSG00000117523	23215	1	171485551	171593511	1	protein_coding	proline rich coiled-coil 2C [Source:HGNC Symbol;Acc:HGNC:24903]
SERPINH1	-0.297779	8.08227	0.012023	0.114394	ENSG00000149257	871	11	75562056	75572783	1	protein_coding	serpin family H member 1 [Source:HGNC Symbol;Acc:HGNC:1546]
DNAJA4	0.244658	2.25073	0.012034	0.114461	ENSG00000140403	55466	15	78264086	78282196	1	protein_coding	DnaJ heat shock protein family (Hsp40) member A4 [Source:HGNC Symbol;Acc:HGNC:14885]
MYOM2	0.281997	2.50988	0.0120625	0.114693	ENSG00000036448	9172	8	2045040	2165552	1	protein_coding	myomesin 2 [Source:HGNC Symbol;Acc:HGNC:7614]
MYOM2	0.281997	2.50988	0.0120625	0.114693	ENSG00000274137	9172	CHR_HSCHR8_8_CTG1	2044989	2165303	1	protein_coding	myomesin 2 [Source:HGNC Symbol;Acc:HGNC:7614]
AC019205.1	0.294753	2.55141	0.0120698	0.114725	ENSG00000224221		6	73391038	73391767	-1	processed_pseudogene
NDUFA13	-0.259515	5.97524	0.012074	0.114726	ENSG00000186010	51079	19	19515736	19529054	1	protein_coding	NADH:ubiquinone oxidoreductase subunit A13 [Source:HGNC Symbol;Acc:HGNC:17194]
ZDHHC23	0.274811	2.39448	0.0121027	0.114961	ENSG00000184307	254887	3	113947901	113965401	1	protein_coding	zinc finger DHHC-type containing 23 [Source:HGNC Symbol;Acc:HGNC:28654]
SCLT1	0.356268	4.01442	0.0121083	0.114977	ENSG00000151466	132320	4	128864921	129093607	-1	protein_coding	sodium channel and clathrin linker 1 [Source:HGNC Symbol;Acc:HGNC:26406]
DHRS3	-0.412136	4.25032	0.0121164	0.114992	ENSG00000162496	9249	1	12567910	12617731	-1	protein_coding	dehydrogenase/reductase 3 [Source:HGNC Symbol;Acc:HGNC:17693]
FAM227B	0.276335	2.55914	0.0121202	0.114992	ENSG00000166262	196951	15	49326962	49620931	-1	protein_coding	family with sequence similarity 227 member B [Source:HGNC Symbol;Acc:HGNC:26543]
SIRT2	-0.364047	5.15873	0.0121231	0.114992	ENSG00000068903	22933	19	38878555	38899862	-1	protein_coding	sirtuin 2 [Source:HGNC Symbol;Acc:HGNC:10886]
SIRT2	-0.364047	5.15873	0.0121231	0.114992	ENSG00000283100	22933	CHR_HG26_PATCH	38878591	38899898	-1	protein_coding	sirtuin 2 [Source:HGNC Symbol;Acc:HGNC:10886]
TNIP3	0.275071	2.46928	0.0121259	0.114992	ENSG00000050730	79931	4	121131408	121227466	-1	protein_coding	TNFAIP3 interacting protein 3 [Source:HGNC Symbol;Acc:HGNC:19315]
RNASEH2C	0.247694	6.72277	0.012133	0.115021	ENSG00000172922	84153	11	65714896	65720947	-1	protein_coding	ribonuclease H2 subunit C [Source:HGNC Symbol;Acc:HGNC:24116]
FMN1	0.308672	2.74933	0.012155	0.115192	ENSG00000282513	342184	CHR_HSCHR15_6_CTG8	32296285	32725473	-1	protein_coding	formin 1 [Source:HGNC Symbol;Acc:HGNC:3768]
FMN1	0.308672	2.74933	0.012155	0.115192	ENSG00000248905	342184	15	32765545	33194733	-1	protein_coding	formin 1 [Source:HGNC Symbol;Acc:HGNC:3768]
VDAC1P8	0.265939	2.39597	0.0121618	0.115219	ENSG00000229036		6	143490424	143506406	1	transcribed_processed_pseudogene	voltage dependent anion channel 1 pseudogene 8 [Source:HGNC Symbol;Acc:HGNC:37483]
SACM1L	0.345998	5.86027	0.0121699	0.115258	ENSG00000211456	22908	3	45689056	45745424	1	protein_coding	SAC1 like phosphatidylinositide phosphatase [Source:HGNC Symbol;Acc:HGNC:17059]
KRT18	0.306614	2.84729	0.0122062	0.115563	ENSG00000111057	3875	12	52948871	52952901	1	protein_coding	keratin 18 [Source:HGNC Symbol;Acc:HGNC:6430]
CA5B	0.337521	3.13737	0.0122228	0.115679	ENSG00000169239	11238	X	15688830	15788409	1	protein_coding	carbonic anhydrase 5B [Source:HGNC Symbol;Acc:HGNC:1378]
CLIC2	-0.279312	2.40836	0.0122265	0.115679	ENSG00000155962	1193	X	155276211	155334657	-1	protein_coding	chloride intracellular channel 2 [Source:HGNC Symbol;Acc:HGNC:2063]
WASHC2A	-0.351633	4.16596	0.0122736	0.116063	ENSG00000099290	387680	10	50067888	50133506	1	protein_coding	WASH complex subunit 2A [Source:HGNC Symbol;Acc:HGNC:23416]
ADGRE2	0.230006	2.20661	0.0122751	0.116063	ENSG00000127507	30817	19	14732393	14778541	-1	protein_coding	adhesion G protein-coupled receptor E2 [Source:HGNC Symbol;Acc:HGNC:3337]
CLN6	0.338206	3.21041	0.0122843	0.116111	ENSG00000128973	54982	15	68206992	68257211	-1	protein_coding	CLN6, transmembrane ER protein [Source:HGNC Symbol;Acc:HGNC:2077]
PTAR1	-0.358494	4.10549	0.0122926	0.116152	ENSG00000188647	375743	9	69709522	69759959	-1	protein_coding	protein prenyltransferase alpha subunit repeat containing 1 [Source:HGNC Symbol;Acc:HGNC:30449]
AFAP1	0.371022	4.47751	0.0123018	0.116201	ENSG00000196526	60312	4	7758714	7939926	-1	protein_coding	actin filament associated protein 1 [Source:HGNC Symbol;Acc:HGNC:24017]
CLIP3	-0.416279	4.22349	0.0123248	0.11638	ENSG00000105270	25999	19	36014660	36033343	-1	protein_coding	CAP-Gly domain containing linker protein 3 [Source:HGNC Symbol;Acc:HGNC:24314]
HCG27	0.240926	2.17566	0.0123399	0.116484	ENSG00000231281	253018	CHR_HSCHR6_MHC_SSTO_CTG1	31192649	31198853	1	processed_transcript	HLA complex group 27 (non-protein coding) [Source:HGNC Symbol;Acc:HGNC:27366]
HCG27	0.240926	2.17566	0.0123399	0.116484	ENSG00000238148	253018	CHR_HSCHR6_MHC_MANN_CTG1	31242712	31243133	1	processed_transcript	HLA complex group 27 (non-protein coding) [Source:HGNC Symbol;Acc:HGNC:27366]
HCG27	0.240926	2.17566	0.0123399	0.116484	ENSG00000232758	253018	CHR_HSCHR6_MHC_COX_CTG1	31190323	31196527	1	processed_transcript	HLA complex group 27 (non-protein coding) [Source:HGNC Symbol;Acc:HGNC:27366]
HCG27	0.240926	2.17566	0.0123399	0.116484	ENSG00000234079	253018	CHR_HSCHR6_MHC_DBB_CTG1	31191499	31197704	1	processed_transcript	HLA complex group 27 (non-protein coding) [Source:HGNC Symbol;Acc:HGNC:27366]
HCG27	0.240926	2.17566	0.0123399	0.116484	ENSG00000206344	253018	6	31197760	31203968	1	lincRNA	HLA complex group 27 (non-protein coding) [Source:HGNC Symbol;Acc:HGNC:27366]
HCG27	0.240926	2.17566	0.0123399	0.116484	ENSG00000220890	253018	CHR_HSCHR6_MHC_QBL_CTG1	31190191	31196403	1	processed_transcript	HLA complex group 27 (non-protein coding) [Source:HGNC Symbol;Acc:HGNC:27366]
HCG27	0.240926	2.17566	0.0123399	0.116484	ENSG00000223577	253018	CHR_HSCHR6_MHC_MCF_CTG1	31276325	31282581	1	processed_transcript	HLA complex group 27 (non-protein coding) [Source:HGNC Symbol;Acc:HGNC:27366]
SPEG	-0.352846	2.9085	0.0123514	0.116555	ENSG00000072195	100996693	2	219434846	219498287	1	protein_coding	SPEG complex locus [Source:HGNC Symbol;Acc:HGNC:16901]
SPEG	-0.352846	2.9085	0.0123514	0.116555	ENSG00000072195	10290	2	219434846	219498287	1	protein_coding	SPEG complex locus [Source:HGNC Symbol;Acc:HGNC:16901]
HSPA13	0.345811	5.24436	0.0123704	0.116696	ENSG00000155304	6782	21	14371115	14383484	-1	protein_coding	heat shock protein family A (Hsp70) member 13 [Source:HGNC Symbol;Acc:HGNC:11375]
DCTN5	-0.336874	5.86398	0.0123935	0.116875	ENSG00000166847	84516	16	23641392	23677455	1	protein_coding	dynactin subunit 5 [Source:HGNC Symbol;Acc:HGNC:24594]
CFAP54	0.258828	2.33783	0.0124014	0.116911	ENSG00000188596	144535	12	96489571	96875555	1	protein_coding	cilia and flagella associated protein 54 [Source:HGNC Symbol;Acc:HGNC:26456]
ERICH1	0.354155	4.03982	0.0124101	0.116931	ENSG00000104714	157697	8	614746	738106	-1	protein_coding	glutamate rich 1 [Source:HGNC Symbol;Acc:HGNC:27234]
ERICH1	0.354155	4.03982	0.0124101	0.116931	ENSG00000282665	157697	CHR_HSCHR8_4_CTG1	731140	738106	-1	protein_coding	glutamate rich 1 [Source:HGNC Symbol;Acc:HGNC:27234]
NEAT1	0.345783	9.85956	0.012415	0.116931	ENSG00000245532	283131	11	65422774	65445540	1	lincRNA	nuclear paraspeckle assembly transcript 1 (non-protein coding) [Source:HGNC Symbol;Acc:HGNC:30815]
BICC1	0.357986	5.18634	0.0124157	0.116931	ENSG00000122870	80114	10	58513140	58831437	1	protein_coding	BicC family RNA binding protein 1 [Source:HGNC Symbol;Acc:HGNC:19351]
MCL1	0.33049	5.83928	0.0124382	0.117104	ENSG00000143384	4170	1	150574551	150579738	-1	protein_coding	MCL1, BCL2 family apoptosis regulator [Source:HGNC Symbol;Acc:HGNC:6943]
IER3IP1	0.277029	5.68747	0.0124971	0.11759	ENSG00000134049	51124	18	47152834	47176374	-1	protein_coding	immediate early response 3 interacting protein 1 [Source:HGNC Symbol;Acc:HGNC:18550]
KDELC2	0.348308	4.77161	0.0124979	0.11759	ENSG00000178202	143888	11	108472105	108498432	-1	protein_coding	KDEL motif containing 2 [Source:HGNC Symbol;Acc:HGNC:28496]
AC141586.1	0.329273	3.00456	0.0125314	0.117854	ENSG00000215154	652276	16	2603350	2630494	1	transcribed_unprocessed_pseudogene
AC117382.1	0.256165	2.32247	0.0125342	0.117854	ENSG00000240695		3	136736500	136737229	-1	processed_pseudogene
AL133260.1	-0.254574	2.22647	0.0125529	0.117975	ENSG00000219747		6	151099529	151099933	1	processed_pseudogene
ERLEC1	0.200872	7.51921	0.0125553	0.117975	ENSG00000068912	27248	2	53787044	53818819	1	protein_coding	endoplasmic reticulum lectin 1 [Source:HGNC Symbol;Acc:HGNC:25222]
TWIST1	0.325588	3.38282	0.0125602	0.117983	ENSG00000122691	7291	7	19020991	19117672	-1	protein_coding	twist family bHLH transcription factor 1 [Source:HGNC Symbol;Acc:HGNC:12428]
RGS9	0.276343	2.46567	0.0125644	0.117984	ENSG00000108370	8787	17	65100812	65227703	1	protein_coding	regulator of G protein signaling 9 [Source:HGNC Symbol;Acc:HGNC:10004]
RAD21	0.261164	7.7732	0.0126028	0.118306	ENSG00000164754	5885	8	116845935	116874866	-1	protein_coding	RAD21 cohesin complex component [Source:HGNC Symbol;Acc:HGNC:9811]
CMSS1	0.344677	4.78438	0.012623	0.118457	ENSG00000184220	84319	3	99817834	100181732	1	protein_coding	cms1 ribosomal small subunit homolog (yeast) [Source:HGNC Symbol;Acc:HGNC:28666]
SUPT20H	0.355914	5.72645	0.0126386	0.118564	ENSG00000102710	55578	13	37009312	37059713	-1	protein_coding	SPT20 homolog, SAGA complex component [Source:HGNC Symbol;Acc:HGNC:20596]
GABARAPL2	-0.193737	7.4115	0.0126646	0.118755	ENSG00000034713	11345	16	75566351	75577881	1	protein_coding	GABA type A receptor associated protein like 2 [Source:HGNC Symbol;Acc:HGNC:13291]
VASN	-0.370996	4.81583	0.0126672	0.118755	ENSG00000274334	114990	CHR_HSCHR16_3_CTG1	4373807	4385487	1	protein_coding	vasorin [Source:HGNC Symbol;Acc:HGNC:18517]
VASN	-0.370996	4.81583	0.0126672	0.118755	ENSG00000168140	114990	16	4371848	4383528	1	protein_coding	vasorin [Source:HGNC Symbol;Acc:HGNC:18517]
MECP2	-0.341848	4.1299	0.0126743	0.118783	ENSG00000169057	4204	X	154021573	154137103	-1	protein_coding	methyl-CpG binding protein 2 [Source:HGNC Symbol;Acc:HGNC:6990]
AC018628.1	0.245256	2.27826	0.0127037	0.11902	ENSG00000279133		17	62003700	62007518	-1	TEC
FKBP3	0.213503	6.77451	0.0127246	0.119164	ENSG00000100442	2287	14	45115600	45135319	-1	protein_coding	FK506 binding protein 3 [Source:HGNC Symbol;Acc:HGNC:3719]
MEGF6	-0.338882	2.88622	0.0127284	0.119164	ENSG00000162591	1953	1	3489920	3611495	-1	protein_coding	multiple EGF like domains 6 [Source:HGNC Symbol;Acc:HGNC:3232]
RNF213	0.310728	6.15414	0.0127315	0.119164	ENSG00000173821	57674	17	80260866	80398786	1	protein_coding	ring finger protein 213 [Source:HGNC Symbol;Acc:HGNC:14539]
SMDT1	-0.285571	5.91558	0.0127502	0.119294	ENSG00000272901	91689	CHR_HSCHR22_1_CTG1	42079691	42124100	1	protein_coding	single-pass membrane protein with aspartate rich tail 1 [Source:HGNC Symbol;Acc:HGNC:25055]
SMDT1	-0.285571	5.91558	0.0127502	0.119294	ENSG00000274112	91689	CHR_HSCHR22_3_CTG1	42079691	42084284	1	protein_coding	single-pass membrane protein with aspartate rich tail 1 [Source:HGNC Symbol;Acc:HGNC:25055]
SMDT1	-0.285571	5.91558	0.0127502	0.119294	ENSG00000272835	91689	CHR_HSCHR22_2_CTG1	42079691	42084284	1	protein_coding	single-pass membrane protein with aspartate rich tail 1 [Source:HGNC Symbol;Acc:HGNC:25055]
SMDT1	-0.285571	5.91558	0.0127502	0.119294	ENSG00000183172	91689	22	42079691	42084284	1	protein_coding	single-pass membrane protein with aspartate rich tail 1 [Source:HGNC Symbol;Acc:HGNC:25055]
UBE2Q2	0.326683	5.56699	0.0127537	0.119294	ENSG00000140367	92912	15	75843285	75901078	1	protein_coding	ubiquitin conjugating enzyme E2 Q2 [Source:HGNC Symbol;Acc:HGNC:19248]
MTFMT	0.347634	4.53848	0.0127591	0.119306	ENSG00000103707	123263	15	65001512	65029639	-1	protein_coding	mitochondrial methionyl-tRNA formyltransferase [Source:HGNC Symbol;Acc:HGNC:29666]
LINC00311	0.268487	2.30768	0.0127641	0.119314	ENSG00000179219		16	85282958	85285963	1	lincRNA	long intergenic non-protein coding RNA 311 [Source:HGNC Symbol;Acc:HGNC:28312]
CPEB1	-0.314834	2.81269	0.0127775	0.1194	ENSG00000214575	64506	15	82543201	82648861	-1	protein_coding	cytoplasmic polyadenylation element binding protein 1 [Source:HGNC Symbol;Acc:HGNC:21744]
CPEB1	-0.314834	2.81269	0.0127775	0.1194	ENSG00000277445	64506	CHR_HSCHR15_5_CTG8	82622289	82720771	-1	protein_coding	cytoplasmic polyadenylation element binding protein 1 [Source:HGNC Symbol;Acc:HGNC:21744]
PIGBOS1	0.360151	3.86333	0.0128004	0.119576	ENSG00000225973	101928527	15	55317184	55319161	-1	protein_coding	PIGB opposite strand 1 [Source:HGNC Symbol;Acc:HGNC:50696]
SLC35C2	-0.391459	4.70807	0.0128344	0.119855	ENSG00000080189	51006	20	46345980	46364458	-1	protein_coding	solute carrier family 35 member C2 [Source:HGNC Symbol;Acc:HGNC:17117]
CTSV	0.289045	2.45854	0.0128832	0.120271	ENSG00000136943	1515	9	97029679	97039643	-1	protein_coding	cathepsin V [Source:HGNC Symbol;Acc:HGNC:2538]
KNSTRN	0.400211	6.44956	0.0129272	0.120643	ENSG00000128944	90417	15	40382721	40394246	1	protein_coding	kinetochore localized astrin/SPAG5 binding protein [Source:HGNC Symbol;Acc:HGNC:30767]
ZNF703	0.310491	2.86992	0.0129469	0.120788	ENSG00000183779	80139	8	37695751	37700021	1	protein_coding	zinc finger protein 703 [Source:HGNC Symbol;Acc:HGNC:25883]
PIP5K1C	-0.348918	3.42402	0.0129544	0.120818	ENSG00000186111	23396	19	3630183	3700479	-1	protein_coding	phosphatidylinositol-4-phosphate 5-kinase type 1 gamma [Source:HGNC Symbol;Acc:HGNC:8996]
TAF6	-0.382266	4.49312	0.0129608	0.12082	ENSG00000106290	6878	7	100107070	100119841	-1	protein_coding	TATA-box binding protein associated factor 6 [Source:HGNC Symbol;Acc:HGNC:11540]
MORN4	-0.348467	3.237	0.012963	0.12082	ENSG00000171160	118812	10	97614553	97633500	-1	protein_coding	MORN repeat containing 4 [Source:HGNC Symbol;Acc:HGNC:24001]
EVI2A	0.292272	2.6636	0.0129748	0.120891	ENSG00000126860	2123	17	31317560	31321884	-1	protein_coding	ecotropic viral integration site 2A [Source:HGNC Symbol;Acc:HGNC:3499]
GTF2A2	0.193453	7.49387	0.0129826	0.120907	ENSG00000140307	2958	15	59638062	59657541	-1	protein_coding	general transcription factor IIA subunit 2 [Source:HGNC Symbol;Acc:HGNC:4647]
ZNF43	0.318444	2.93189	0.0129884	0.120907	ENSG00000279566	7594	CHR_HSCHR19_2_CTG2	21814429	21818511	-1	protein_coding	zinc finger protein 43 [Source:HGNC Symbol;Acc:HGNC:13109]
ZNF43	0.318444	2.93189	0.0129884	0.120907	ENSG00000198521	7594	19	21804949	21852125	-1	protein_coding	zinc finger protein 43 [Source:HGNC Symbol;Acc:HGNC:13109]
SPCS3	0.237975	6.69908	0.012992	0.120907	ENSG00000129128	60559	4	176319964	176332245	1	protein_coding	signal peptidase complex subunit 3 [Source:HGNC Symbol;Acc:HGNC:26212]
BTBD19	0.305763	2.6847	0.0129933	0.120907	ENSG00000222009	149478	1	44808482	44815585	1	protein_coding	BTB domain containing 19 [Source:HGNC Symbol;Acc:HGNC:27145]
DYRK4	0.359746	4.64289	0.0130097	0.121019	ENSG00000010219	8798	12	4562204	4615302	1	protein_coding	dual specificity tyrosine phosphorylation regulated kinase 4 [Source:HGNC Symbol;Acc:HGNC:3095]
AC012313.3	0.23634	2.23293	0.0130138	0.121019	ENSG00000268230		19	58346854	58362751	-1	processed_transcript
HNRNPM	0.265801	7.42009	0.013023	0.121044	ENSG00000099783	4670	19	8444767	8489114	1	protein_coding	heterogeneous nuclear ribonucleoprotein M [Source:HGNC Symbol;Acc:HGNC:5046]
RBAK	0.32222	2.8893	0.0130249	0.121044	ENSG00000146587	57786	7	5045821	5069488	1	protein_coding	RB associated KRAB zinc finger [Source:HGNC Symbol;Acc:HGNC:17680]
GALNT7	0.34332	3.59286	0.0130397	0.121131	ENSG00000109586	51809	4	173168753	173323967	1	protein_coding	polypeptide N-acetylgalactosaminyltransferase 7 [Source:HGNC Symbol;Acc:HGNC:4129]
ZNF552	0.270891	2.40921	0.0130426	0.121131	ENSG00000178935	79818	19	57803841	57814913	-1	protein_coding	zinc finger protein 552 [Source:HGNC Symbol;Acc:HGNC:26135]
CPSF1	-0.368346	3.50211	0.0130781	0.12142	ENSG00000071894	29894	8	144393229	144409349	-1	protein_coding	cleavage and polyadenylation specific factor 1 [Source:HGNC Symbol;Acc:HGNC:2324]
ZFP36L2	-0.343299	5.31525	0.0130906	0.121498	ENSG00000152518	678	2	43222402	43226609	-1	protein_coding	ZFP36 ring finger protein like 2 [Source:HGNC Symbol;Acc:HGNC:1108]
RAB1A	-0.15575	8.53072	0.0131059	0.121601	ENSG00000138069	5861	2	65070701	65130106	-1	protein_coding	RAB1A, member RAS oncogene family [Source:HGNC Symbol;Acc:HGNC:9758]
LAYN	-0.298531	6.774	0.0131211	0.121703	ENSG00000204381	143903	11	111540280	111561745	1	protein_coding	layilin [Source:HGNC Symbol;Acc:HGNC:29471]
SYNPO	0.282388	2.42786	0.013142	0.121857	ENSG00000171992	11346	5	150601080	150659220	1	protein_coding	synaptopodin [Source:HGNC Symbol;Acc:HGNC:30672]
RRP7BP	0.27027	2.58672	0.0131874	0.122238	ENSG00000182841	91695	22	42555223	42582038	-1	transcribed_unprocessed_pseudogene	ribosomal RNA processing 7 homolog B, pseudogene [Source:HGNC Symbol;Acc:HGNC:30454]
BIN3	0.331688	3.52254	0.0131974	0.122274	ENSG00000147439	55909	8	22620418	22669148	-1	protein_coding	bridging integrator 3 [Source:HGNC Symbol;Acc:HGNC:1054]
HK1	-0.305517	6.60208	0.0131998	0.122274	ENSG00000156515	3098	10	69269984	69401882	1	protein_coding	hexokinase 1 [Source:HGNC Symbol;Acc:HGNC:4922]
INE1	0.258715	2.28699	0.013212	0.122348	ENSG00000224975	8552	X	47204921	47205865	1	sense_intronic	inactivation escape 1 (non-protein coding) [Source:HGNC Symbol;Acc:HGNC:6060]
MYCBP2	0.37234	4.69463	0.0132468	0.122631	ENSG00000005810	23077	13	77044655	77327050	-1	protein_coding	MYC binding protein 2, E3 ubiquitin protein ligase [Source:HGNC Symbol;Acc:HGNC:23386]
KCTD16	-0.250982	2.23096	0.0132705	0.122811	ENSG00000183775	57528	5	144170832	144485686	1	protein_coding	potassium channel tetramerization domain containing 16 [Source:HGNC Symbol;Acc:HGNC:29244]
COL6A6	0.256834	2.24697	0.0133039	0.12308	ENSG00000206384	131873	3	130560334	130678155	1	protein_coding	collagen type VI alpha 6 chain [Source:HGNC Symbol;Acc:HGNC:27023]
HSPB3	0.391831	3.32824	0.0133339	0.12331	ENSG00000169271	8988	5	54455601	54456384	1	protein_coding	heat shock protein family B (small) member 3 [Source:HGNC Symbol;Acc:HGNC:5248]
MGRN1	-0.358228	3.61698	0.0133373	0.12331	ENSG00000102858	23295	16	4616493	4690974	1	protein_coding	mahogunin ring finger 1 [Source:HGNC Symbol;Acc:HGNC:20254]
ARMT1	0.310197	5.56154	0.0133494	0.123382	ENSG00000146476	79624	6	151452258	151470101	1	protein_coding	acidic residue methyltransferase 1 [Source:HGNC Symbol;Acc:HGNC:17872]
AL590094.1	0.277822	2.42452	0.0133675	0.12351	ENSG00000233593	105378853	1	90782983	90851657	-1	processed_transcript
RNF212	0.28723	2.51564	0.0133921	0.123686	ENSG00000178222	285498	4	1056250	1113562	-1	protein_coding	ring finger protein 212 [Source:HGNC Symbol;Acc:HGNC:27729]
SEC14L2	0.303059	2.81831	0.0133951	0.123686	ENSG00000100003	23541	22	30396857	30425317	1	protein_coding	SEC14 like lipid binding 2 [Source:HGNC Symbol;Acc:HGNC:10699]
TRPS1	-0.368502	3.58411	0.0134008	0.123698	ENSG00000104447	7227	8	115408496	115809673	-1	protein_coding	transcriptional repressor GATA binding 1 [Source:HGNC Symbol;Acc:HGNC:12340]
DOLPP1	0.351638	3.56219	0.0134154	0.123794	ENSG00000167130	57171	9	129081100	129090438	1	protein_coding	dolichyldiphosphatase 1 [Source:HGNC Symbol;Acc:HGNC:29565]
ZNF12	0.395491	4.44678	0.0134203	0.123799	ENSG00000164631	7559	7	6688433	6706923	-1	protein_coding	zinc finger protein 12 [Source:HGNC Symbol;Acc:HGNC:12902]
ACTR3B	0.265747	2.4185	0.0134303	0.123852	ENSG00000133627	57180	7	152759749	152855378	1	protein_coding	ARP3 actin related protein 3 homolog B [Source:HGNC Symbol;Acc:HGNC:17256]
ZFP64	-0.404121	3.99728	0.0134465	0.123961	ENSG00000020256	55734	20	52051663	52204308	-1	protein_coding	ZFP64 zinc finger protein [Source:HGNC Symbol;Acc:HGNC:15940]
CACNA1C	0.333107	3.15741	0.0134537	0.123987	ENSG00000151067	775	12	1970786	2697950	1	protein_coding	calcium voltage-gated channel subunit alpha1 C [Source:HGNC Symbol;Acc:HGNC:1390]
FAM172A	-0.343071	3.8376	0.0134621	0.124017	ENSG00000113391	83989	5	93618069	94111699	-1	protein_coding	family with sequence similarity 172 member A [Source:HGNC Symbol;Acc:HGNC:25365]
LINC01535	-0.278742	2.41901	0.0134655	0.124017	ENSG00000226686	101927667	19	37251912	37265535	1	lincRNA	long intergenic non-protein coding RNA 1535 [Source:HGNC Symbol;Acc:HGNC:51282]
BMP2K	0.315717	3.0797	0.0134812	0.124122	ENSG00000138756	55589	4	78776342	78916372	1	protein_coding	BMP2 inducible kinase [Source:HGNC Symbol;Acc:HGNC:18041]
C4orf19	0.230671	2.18966	0.0135004	0.124259	ENSG00000154274	55286	4	37453941	37623495	1	protein_coding	chromosome 4 open reading frame 19 [Source:HGNC Symbol;Acc:HGNC:25618]
DNAJC22	0.258105	2.30541	0.0135217	0.124416	ENSG00000178401	79962	12	49346917	49357546	1	protein_coding	DnaJ heat shock protein family (Hsp40) member C22 [Source:HGNC Symbol;Acc:HGNC:25802]
MCM3AP-AS1	0.243085	2.32331	0.0135569	0.124699	ENSG00000215424	114044	21	46229217	46259390	1	antisense_RNA	MCM3AP antisense RNA 1 [Source:HGNC Symbol;Acc:HGNC:16417]
SLC16A7	0.362384	4.02591	0.0135672	0.124754	ENSG00000118596	9194	12	59596067	59789855	1	protein_coding	solute carrier family 16 member 7 [Source:HGNC Symbol;Acc:HGNC:10928]
DHFR	0.294938	3.01829	0.0135782	0.124815	ENSG00000228716	1719	5	80626228	80654983	-1	protein_coding	dihydrofolate reductase [Source:HGNC Symbol;Acc:HGNC:2861]
TMTC3	0.327251	5.62446	0.0135947	0.124836	ENSG00000139324	160418	12	88142296	88199887	1	protein_coding	transmembrane and tetratricopeptide repeat containing 3 [Source:HGNC Symbol;Acc:HGNC:26899]
RPL9P9	0.312029	4.35412	0.0135983	0.124836	ENSG00000273673		CHR_HSCHR15_5_CTG8	82451282	82451992	-1	transcribed_processed_pseudogene	ribosomal protein L9 pseudogene 9 [Source:HGNC Symbol;Acc:HGNC:17251]
RPL9P9	0.312029	4.35412	0.0135983	0.124836	ENSG00000237550		15	82372196	82372912	-1	transcribed_processed_pseudogene	ribosomal protein L9 pseudogene 9 [Source:HGNC Symbol;Acc:HGNC:17251]
PSMD3	-0.329424	6.88677	0.0135996	0.124836	ENSG00000108344	5709	17	39980797	39997960	1	protein_coding	proteasome 26S subunit, non-ATPase 3 [Source:HGNC Symbol;Acc:HGNC:9560]
TSTA3	-0.317726	5.98299	0.0136036	0.124836	ENSG00000104522	7264	8	143612618	143618048	-1	protein_coding	tissue specific transplantation antigen P35B [Source:HGNC Symbol;Acc:HGNC:12390]
TSTA3	-0.317726	5.98299	0.0136036	0.124836	ENSG00000278243	7264	CHR_HSCHR8_3_CTG7	143612618	143618048	-1	protein_coding	tissue specific transplantation antigen P35B [Source:HGNC Symbol;Acc:HGNC:12390]
ANAPC7	0.316372	5.77712	0.0136096	0.124836	ENSG00000196510	51434	12	110372900	110403730	-1	protein_coding	anaphase promoting complex subunit 7 [Source:HGNC Symbol;Acc:HGNC:17380]
SELENOK	0.250639	6.58288	0.0136101	0.124836	ENSG00000113811	58515	3	53884410	53891988	-1	protein_coding	selenoprotein K [Source:HGNC Symbol;Acc:HGNC:30394]
FGF9	-0.284124	2.34953	0.0136109	0.124836	ENSG00000102678	2254	13	21671383	21704498	1	protein_coding	fibroblast growth factor 9 [Source:HGNC Symbol;Acc:HGNC:3687]
TBC1D5	-0.368806	4.38454	0.0136459	0.125118	ENSG00000131374	9779	3	17157162	18444817	-1	protein_coding	TBC1 domain family member 5 [Source:HGNC Symbol;Acc:HGNC:19166]
NEO1	0.392624	3.69648	0.0136552	0.125163	ENSG00000067141	4756	15	73051710	73305206	1	protein_coding	neogenin 1 [Source:HGNC Symbol;Acc:HGNC:7754]
ACTR1A	-0.239488	7.29696	0.0136832	0.125357	ENSG00000138107	10121	10	102461881	102502711	-1	protein_coding	ARP1 actin related protein 1 homolog A [Source:HGNC Symbol;Acc:HGNC:167]
ZNF680	0.287361	2.76484	0.0136856	0.125357	ENSG00000173041	340252	7	64519884	64563106	-1	protein_coding	zinc finger protein 680 [Source:HGNC Symbol;Acc:HGNC:26897]
DHX33	0.33769	3.46186	0.0136894	0.125357	ENSG00000005100	56919	17	5440912	5469060	-1	protein_coding	DEAH-box helicase 33 [Source:HGNC Symbol;Acc:HGNC:16718]
CHAF1B	0.417859	4.07789	0.0136979	0.125366	ENSG00000159259	8208	21	36385378	36419015	1	protein_coding	chromatin assembly factor 1 subunit B [Source:HGNC Symbol;Acc:HGNC:1911]
CRYL1	-0.378092	3.91989	0.0136991	0.125366	ENSG00000165475	51084	13	20403667	20525857	-1	protein_coding	crystallin lambda 1 [Source:HGNC Symbol;Acc:HGNC:18246]
NPR2	-0.351325	3.10239	0.0137239	0.125553	ENSG00000159899	4882	9	35792154	35809732	1	protein_coding	natriuretic peptide receptor 2 [Source:HGNC Symbol;Acc:HGNC:7944]
NELFA	-0.399868	4.0848	0.0137552	0.125799	ENSG00000185049	7469	4	1982714	2041903	-1	protein_coding	negative elongation factor complex member A [Source:HGNC Symbol;Acc:HGNC:12768]
ANKRD2	0.265884	2.29156	0.0137627	0.125828	ENSG00000165887	26287	10	97572499	97583884	1	protein_coding	ankyrin repeat domain 2 [Source:HGNC Symbol;Acc:HGNC:495]
HCFC2	0.370709	4.94079	0.0138002	0.126131	ENSG00000111727	29915	12	104064457	104106524	1	protein_coding	host cell factor C2 [Source:HGNC Symbol;Acc:HGNC:24972]
TRPT1	-0.321799	5.37667	0.0138359	0.126381	ENSG00000149743	83707	11	64223799	64226254	-1	protein_coding	tRNA phosphotransferase 1 [Source:HGNC Symbol;Acc:HGNC:20316]
SERPINB9	0.266719	2.44615	0.0138364	0.126381	ENSG00000170542	5272	6	2887266	2903280	-1	protein_coding	serpin family B member 9 [Source:HGNC Symbol;Acc:HGNC:8955]
ARL9	0.23811	2.20282	0.0138887	0.126787	ENSG00000196503	132946	4	56505209	56524448	1	protein_coding	ADP ribosylation factor like GTPase 9 [Source:HGNC Symbol;Acc:HGNC:23592]
LINC00960	-0.346819	3.44841	0.0138909	0.126787	ENSG00000242516	401074	3	75672391	75679303	1	lincRNA	long intergenic non-protein coding RNA 960 [Source:HGNC Symbol;Acc:HGNC:48710]
COG8	0.318194	3.47429	0.0138959	0.126787	ENSG00000272617	84342	16	69326913	69339667	-1	protein_coding	component of oligomeric golgi complex 8 [Source:HGNC Symbol;Acc:HGNC:18623]
COG8	0.318194	3.47429	0.0138959	0.126787	ENSG00000213380		16	69320140	69339583	-1	protein_coding	component of oligomeric golgi complex 8 [Source:HGNC Symbol;Acc:HGNC:18623]
C1orf198	-0.360448	5.11846	0.013899	0.126787	ENSG00000119280	84886	1	230837119	230869589	-1	protein_coding	chromosome 1 open reading frame 198 [Source:HGNC Symbol;Acc:HGNC:25900]
SVIL	-0.369708	3.83658	0.0139029	0.126787	ENSG00000197321	6840	10	29457338	29736781	-1	protein_coding	supervillin [Source:HGNC Symbol;Acc:HGNC:11480]
TMEM30A	0.233868	7.40067	0.0139773	0.127414	ENSG00000112697	55754	6	75252924	75284968	-1	protein_coding	transmembrane protein 30A [Source:HGNC Symbol;Acc:HGNC:16667]
MCRIP1	-0.290253	6.36975	0.0139833	0.127414	ENSG00000225663	348262	17	81822361	81833302	-1	protein_coding	MAPK regulated corepressor interacting protein 1 [Source:HGNC Symbol;Acc:HGNC:28007]
CCS	-0.358065	4.27853	0.0139849	0.127414	ENSG00000173992	9973	11	66592821	66606019	1	protein_coding	copper chaperone for superoxide dismutase [Source:HGNC Symbol;Acc:HGNC:1613]
NEXN	0.358157	5.00955	0.0139986	0.127461	ENSG00000162614	91624	1	77888513	77943895	1	protein_coding	nexilin F-actin binding protein [Source:HGNC Symbol;Acc:HGNC:29557]
MT-ATP6	0.237983	9.15182	0.013999	0.127461	ENSG00000198899	4508	MT	8527	9207	1	protein_coding	mitochondrially encoded ATP synthase 6 [Source:HGNC Symbol;Acc:HGNC:7414]
MPZL1	0.240854	7.19293	0.0140071	0.127495	ENSG00000197965	9019	1	167721192	167791919	1	protein_coding	myelin protein zero like 1 [Source:HGNC Symbol;Acc:HGNC:7226]
ARMCX5	0.321341	3.03286	0.014018	0.127554	ENSG00000125962	64860	X	102599168	102604159	1	protein_coding	armadillo repeat containing, X-linked 5 [Source:HGNC Symbol;Acc:HGNC:25772]
NAP1L4	0.234951	7.01326	0.0140261	0.127588	ENSG00000205531	4676	11	2944431	2992377	-1	protein_coding	nucleosome assembly protein 1 like 4 [Source:HGNC Symbol;Acc:HGNC:7640]
NAP1L4	0.234951	7.01326	0.0140261	0.127588	ENSG00000273562	4676	CHR_HSCHR11_1_CTG7	2943292	2991260	-1	protein_coding	nucleosome assembly protein 1 like 4 [Source:HGNC Symbol;Acc:HGNC:7640]
PI4K2B	0.298483	2.99166	0.0140406	0.127611	ENSG00000038210	55300	4	25233975	25279092	1	protein_coding	phosphatidylinositol 4-kinase type 2 beta [Source:HGNC Symbol;Acc:HGNC:18215]
AC090578.1	0.22543	2.1746	0.0140419	0.127611	ENSG00000271156		8	88808318	88808908	-1	lincRNA
MTERF3	0.359219	4.7167	0.0140477	0.127611	ENSG00000156469	51001	8	96239398	96261610	-1	protein_coding	mitochondrial transcription termination factor 3 [Source:HGNC Symbol;Acc:HGNC:24258]
LINC00941	-0.293303	2.82728	0.0140526	0.127611	ENSG00000235884		12	30795681	30802711	1	lincRNA	long intergenic non-protein coding RNA 941 [Source:HGNC Symbol;Acc:HGNC:48635]
SLC4A8	0.332347	3.14924	0.0140528	0.127611	ENSG00000050438	9498	12	51391317	51515763	1	protein_coding	solute carrier family 4 member 8 [Source:HGNC Symbol;Acc:HGNC:11034]
NOG	-0.361069	3.2021	0.0140553	0.127611	ENSG00000183691	9241	17	56593699	56595590	1	protein_coding	noggin [Source:HGNC Symbol;Acc:HGNC:7866]
BTBD7	-0.353456	4.27252	0.0140909	0.127894	ENSG00000011114	55727	14	93237550	93333092	-1	protein_coding	BTB domain containing 7 [Source:HGNC Symbol;Acc:HGNC:18269]
BTBD7	-0.353456	4.27252	0.0140909	0.127894	ENSG00000277222	55727	CHR_HSCHR14_7_CTG1	93237550	93333092	-1	protein_coding	BTB domain containing 7 [Source:HGNC Symbol;Acc:HGNC:18269]
LBX2	-0.26254	2.36207	0.0141162	0.128083	ENSG00000179528	85474	2	74497517	74503316	-1	protein_coding	ladybird homeobox 2 [Source:HGNC Symbol;Acc:HGNC:15525]
QARS	-0.295651	6.97262	0.0141286	0.128155	ENSG00000172053	5859	3	49095932	49105135	-1	protein_coding	glutaminyl-tRNA synthetase [Source:HGNC Symbol;Acc:HGNC:9751]
CD274	0.283667	2.55259	0.0141359	0.128181	ENSG00000120217	29126	9	5450503	5470566	1	protein_coding	CD274 molecule [Source:HGNC Symbol;Acc:HGNC:17635]
EXOC1	0.343339	5.33731	0.0142009	0.12873	ENSG00000090989	55763	4	55853616	55905034	1	protein_coding	exocyst complex component 1 [Source:HGNC Symbol;Acc:HGNC:30380]
BAZ1A	0.366754	4.67323	0.0142198	0.128836	ENSG00000198604	11177	14	34752731	34875647	-1	protein_coding	bromodomain adjacent to zinc finger domain 1A [Source:HGNC Symbol;Acc:HGNC:960]
DCXR	0.29449	6.1265	0.0142215	0.128836	ENSG00000169738	51181	17	82035136	82037732	-1	protein_coding	dicarbonyl and L-xylulose reductase [Source:HGNC Symbol;Acc:HGNC:18985]
PTGS2	0.297095	2.55005	0.0142262	0.128837	ENSG00000073756	5743	1	186671791	186680427	-1	protein_coding	prostaglandin-endoperoxide synthase 2 [Source:HGNC Symbol;Acc:HGNC:9605]
U91328.1	0.232872	2.23274	0.0142344	0.128871	ENSG00000224447		6	26016379	26016601	1	unprocessed_pseudogene
TSPAN5	0.328196	5.52979	0.0142549	0.129016	ENSG00000168785	10098	4	98470367	98658629	-1	protein_coding	tetraspanin 5 [Source:HGNC Symbol;Acc:HGNC:17753]
NFIX	-0.361847	4.32293	0.0142689	0.129102	ENSG00000008441	4784	19	12995608	13098796	1	protein_coding	nuclear factor I X [Source:HGNC Symbol;Acc:HGNC:7788]
FAM161A	0.28935	2.64034	0.0142942	0.12929	ENSG00000170264	84140	2	61824854	61854143	-1	protein_coding	family with sequence similarity 161 member A [Source:HGNC Symbol;Acc:HGNC:25808]
PPA2	-0.250117	6.13843	0.0143056	0.129353	ENSG00000138777	27068	4	105369077	105474081	-1	protein_coding	pyrophosphatase (inorganic) 2 [Source:HGNC Symbol;Acc:HGNC:28883]
RNF141	-0.334105	5.11986	0.0143167	0.129412	ENSG00000110315	50862	11	10511678	10541230	-1	protein_coding	ring finger protein 141 [Source:HGNC Symbol;Acc:HGNC:21159]
LAMTOR3	-0.309257	5.65382	0.0143267	0.129462	ENSG00000109270	8649	4	99878336	99894490	-1	protein_coding	late endosomal/lysosomal adaptor, MAPK and MTOR activator 3 [Source:HGNC Symbol;Acc:HGNC:15606]
RPP25	0.323394	3.13986	0.0143388	0.129531	ENSG00000178718	54913	15	74954416	74957464	-1	protein_coding	ribonuclease P and MRP subunit p25 [Source:HGNC Symbol;Acc:HGNC:30361]
HBP1	-0.339221	5.32108	0.0144043	0.130041	ENSG00000283847	26959	CHR_HG2266_PATCH	107168961	107202529	1	protein_coding	HMG-box transcription factor 1 [Source:HGNC Symbol;Acc:HGNC:23200]
HBP1	-0.339221	5.32108	0.0144043	0.130041	ENSG00000105856	26959	7	107168961	107202529	1	protein_coding	HMG-box transcription factor 1 [Source:HGNC Symbol;Acc:HGNC:23200]
GINS3	0.322423	2.88478	0.0144043	0.130041	ENSG00000181938	64785	16	58295080	58406144	1	protein_coding	GINS complex subunit 3 [Source:HGNC Symbol;Acc:HGNC:25851]
SLC25A35	0.291433	2.54775	0.01449	0.130774	ENSG00000125434	399512	17	8287763	8295343	-1	protein_coding	solute carrier family 25 member 35 [Source:HGNC Symbol;Acc:HGNC:31921]
POLR2E	-0.239976	7.78895	0.014514	0.130908	ENSG00000099817	5434	19	1086579	1095380	-1	protein_coding	RNA polymerase II subunit E [Source:HGNC Symbol;Acc:HGNC:9192]
SNRPD2	0.129385	9.47797	0.0145543	0.13123	ENSG00000125743	6633	19	45687454	45692569	-1	protein_coding	small nuclear ribonucleoprotein D2 polypeptide [Source:HGNC Symbol;Acc:HGNC:11159]
TUBB	0.165466	10.7223	0.0145628	0.131266	ENSG00000232575	203068	CHR_HSCHR6_MHC_MANN_CTG1	30764859	30770084	1	protein_coding	tubulin beta class I [Source:HGNC Symbol;Acc:HGNC:20778]
TUBB	0.165466	10.7223	0.0145628	0.131266	ENSG00000229684	203068	CHR_HSCHR6_MHC_MCF_CTG1	30798683	30803908	1	protein_coding	tubulin beta class I [Source:HGNC Symbol;Acc:HGNC:20778]
TUBB	0.165466	10.7223	0.0145628	0.131266	ENSG00000224156	203068	CHR_HSCHR6_MHC_APD_CTG1	30784111	30789336	1	protein_coding	tubulin beta class I [Source:HGNC Symbol;Acc:HGNC:20778]
TUBB	0.165466	10.7223	0.0145628	0.131266	ENSG00000183311	203068	CHR_HSCHR6_MHC_QBL_CTG1	30709720	30714946	1	protein_coding	tubulin beta class I [Source:HGNC Symbol;Acc:HGNC:20778]
TUBB	0.165466	10.7223	0.0145628	0.131266	ENSG00000196230	203068	6	30720201	30725426	1	protein_coding	tubulin beta class I [Source:HGNC Symbol;Acc:HGNC:20778]
TUBB	0.165466	10.7223	0.0145628	0.131266	ENSG00000232421	203068	CHR_HSCHR6_MHC_SSTO_CTG1	30712452	30717677	1	protein_coding	tubulin beta class I [Source:HGNC Symbol;Acc:HGNC:20778]
TUBB	0.165466	10.7223	0.0145628	0.131266	ENSG00000227739	203068	CHR_HSCHR6_MHC_COX_CTG1	30710059	30715284	1	protein_coding	tubulin beta class I [Source:HGNC Symbol;Acc:HGNC:20778]
TUBB	0.165466	10.7223	0.0145628	0.131266	ENSG00000235067	203068	CHR_HSCHR6_MHC_DBB_CTG1	30710458	30715683	1	protein_coding	tubulin beta class I [Source:HGNC Symbol;Acc:HGNC:20778]
UTP6	0.321087	5.97299	0.0145713	0.131302	ENSG00000108651	55813	17	31860899	31901765	-1	protein_coding	UTP6, small subunit processome component [Source:HGNC Symbol;Acc:HGNC:18279]
FAM20B	-0.364186	4.26786	0.014588	0.13141	ENSG00000116199	9917	1	179025804	179076562	1	protein_coding	FAM20B, glycosaminoglycan xylosylkinase [Source:HGNC Symbol;Acc:HGNC:23017]
HOPX	0.237303	2.17707	0.0146073	0.131544	ENSG00000171476	84525	4	56647988	56681899	-1	protein_coding	HOP homeobox [Source:HGNC Symbol;Acc:HGNC:24961]
TRIM3	-0.359478	3.54856	0.0146159	0.13158	ENSG00000110171	10612	11	6448613	6474459	-1	protein_coding	tripartite motif containing 3 [Source:HGNC Symbol;Acc:HGNC:10064]
ZNF530	0.298377	2.64871	0.014627	0.131632	ENSG00000183647	348327	19	57599885	57612722	1	protein_coding	zinc finger protein 530 [Source:HGNC Symbol;Acc:HGNC:29297]
GPATCH4	0.325678	5.69459	0.0146308	0.131632	ENSG00000160818	54865	1	156594487	156601496	-1	protein_coding	G-patch domain containing 4 [Source:HGNC Symbol;Acc:HGNC:25982]
NRP2	0.409331	3.66484	0.0146447	0.131715	ENSG00000118257	8828	2	205681990	205798133	1	protein_coding	neuropilin 2 [Source:HGNC Symbol;Acc:HGNC:8005]
C4orf33	0.325268	3.30617	0.0147202	0.132353	ENSG00000151470	132321	4	129093317	129116640	1	protein_coding	chromosome 4 open reading frame 33 [Source:HGNC Symbol;Acc:HGNC:27025]
RPL35	0.149755	8.54221	0.0147412	0.132501	ENSG00000136942	11224	9	124857880	124861981	-1	protein_coding	ribosomal protein L35 [Source:HGNC Symbol;Acc:HGNC:10344]
MT-CYB	0.203241	10.5571	0.0147599	0.132627	ENSG00000198727	4519	MT	14747	15887	1	protein_coding	mitochondrially encoded cytochrome b [Source:HGNC Symbol;Acc:HGNC:7427]
AC007319.1	0.232372	2.23654	0.0147803	0.132769	ENSG00000224063		2	187003220	187554663	1	antisense_RNA
COQ7	0.334469	3.66532	0.0148019	0.132922	ENSG00000167186	10229	16	19067599	19080095	1	protein_coding	coenzyme Q7, hydroxylase [Source:HGNC Symbol;Acc:HGNC:2244]
PKMYT1	0.397331	3.98784	0.0148131	0.13298	ENSG00000127564	9088	16	2968024	2980539	-1	protein_coding	protein kinase, membrane associated tyrosine/threonine 1 [Source:HGNC Symbol;Acc:HGNC:29650]
KIFAP3	0.360258	5.69718	0.0148801	0.133541	ENSG00000075945	22920	1	169921326	170085208	-1	protein_coding	kinesin associated protein 3 [Source:HGNC Symbol;Acc:HGNC:17060]
PSMD11	0.159227	7.97909	0.0149036	0.13371	ENSG00000108671	5717	17	32444261	32483318	1	protein_coding	proteasome 26S subunit, non-ATPase 11 [Source:HGNC Symbol;Acc:HGNC:9556]
MRPS14	0.251978	6.31372	0.0149157	0.133746	ENSG00000120333	63931	1	175010789	175023425	-1	protein_coding	mitochondrial ribosomal protein S14 [Source:HGNC Symbol;Acc:HGNC:14049]
FILIP1	0.235451	2.19382	0.0149169	0.133746	ENSG00000118407	27145	6	75291859	75493738	-1	protein_coding	filamin A interacting protein 1 [Source:HGNC Symbol;Acc:HGNC:21015]
FTH1P2	-0.300218	2.99887	0.0149251	0.133778	ENSG00000234975		1	228687415	228687826	1	processed_pseudogene	ferritin heavy chain 1 pseudogene 2 [Source:HGNC Symbol;Acc:HGNC:3989]
CLTB	-0.248685	6.9207	0.0149336	0.133809	ENSG00000175416	1212	5	176392455	176416569	-1	protein_coding	clathrin light chain B [Source:HGNC Symbol;Acc:HGNC:2091]
CDH10	-0.264062	2.29308	0.0149398	0.133809	ENSG00000040731	1008	5	24487100	24644978	-1	protein_coding	cadherin 10 [Source:HGNC Symbol;Acc:HGNC:1749]
PUSL1	-0.354003	4.08134	0.0149426	0.133809	ENSG00000169972	126789	1	1308567	1311677	1	protein_coding	pseudouridylate synthase-like 1 [Source:HGNC Symbol;Acc:HGNC:26914]
FMO4	0.267981	2.44046	0.0149546	0.133875	ENSG00000076258	2329	1	171314208	171342084	1	protein_coding	flavin containing monooxygenase 4 [Source:HGNC Symbol;Acc:HGNC:3772]
PPP2R2A	-0.318196	5.08225	0.0149706	0.133976	ENSG00000221914	5520	8	26291491	26372680	1	protein_coding	protein phosphatase 2 regulatory subunit Balpha [Source:HGNC Symbol;Acc:HGNC:9304]
BACE1	0.328236	3.78883	0.0150323	0.134487	ENSG00000186318	23621	11	117285207	117316259	-1	protein_coding	beta-secretase 1 [Source:HGNC Symbol;Acc:HGNC:933]
SLITRK5	0.231329	2.17729	0.0150446	0.134555	ENSG00000165300	26050	13	87672615	87696272	1	protein_coding	SLIT and NTRK like family member 5 [Source:HGNC Symbol;Acc:HGNC:20295]
SDF4	-0.310263	6.73113	0.0150528	0.134587	ENSG00000078808	51150	1	1216908	1232031	-1	protein_coding	stromal cell derived factor 4 [Source:HGNC Symbol;Acc:HGNC:24188]
MIEN1	-0.213533	6.73958	0.0150628	0.134629	ENSG00000141741	84299	17	39728496	39730787	-1	protein_coding	migration and invasion enhancer 1 [Source:HGNC Symbol;Acc:HGNC:28230]
ACTG1P19	0.242109	2.35573	0.0150669	0.134629	ENSG00000237999		9	100731240	100732355	1	processed_pseudogene	actin gamma 1 pseudogene 19 [Source:HGNC Symbol;Acc:HGNC:51499]
PPME1	0.352415	5.59535	0.0150755	0.134664	ENSG00000214517	51400	11	74171099	74254703	1	protein_coding	protein phosphatase methylesterase 1 [Source:HGNC Symbol;Acc:HGNC:30178]
ZNF213	0.249342	2.34723	0.0151097	0.134928	ENSG00000085644	7760	16	3129777	3142805	1	protein_coding	zinc finger protein 213 [Source:HGNC Symbol;Acc:HGNC:13005]
AL162390.1	0.260469	2.33942	0.0151218	0.134994	ENSG00000274421		9	70310875	70312120	1	sense_intronic
TTI2	0.349759	4.05961	0.0151295	0.13502	ENSG00000129696	80185	8	33473386	33513601	-1	protein_coding	TELO2 interacting protein 2 [Source:HGNC Symbol;Acc:HGNC:26262]
OPN1SW	0.256093	2.39704	0.0151785	0.135375	ENSG00000128617	611	7	128772491	128775790	-1	protein_coding	opsin 1, short wave sensitive [Source:HGNC Symbol;Acc:HGNC:1012]
CDC20P1	0.294735	2.81251	0.0151786	0.135375	ENSG00000231007		9	87011652	87013151	1	processed_pseudogene	cell division cycle 20 pseudogene 1 [Source:HGNC Symbol;Acc:HGNC:29487]
TMEM138	0.289572	5.93887	0.01521	0.135561	ENSG00000149483	51524	11	61362001	61369509	1	protein_coding	transmembrane protein 138 [Source:HGNC Symbol;Acc:HGNC:26944]
FAM19A2	0.225537	2.32241	0.0152107	0.135561	ENSG00000198673	338811	12	61708259	62279150	-1	protein_coding	family with sequence similarity 19 member A2, C-C motif chemokine like [Source:HGNC Symbol;Acc:HGNC:21589]
FBXO43	0.273144	2.43363	0.0152136	0.135561	ENSG00000156509	286151	8	100133360	100145800	-1	protein_coding	F-box protein 43 [Source:HGNC Symbol;Acc:HGNC:28521]
MORF4L2	0.134652	9.06726	0.0152334	0.135689	ENSG00000123562	9643	X	103675496	103688158	-1	protein_coding	mortality factor 4 like 2 [Source:HGNC Symbol;Acc:HGNC:16849]
PAN2	0.31301	2.84088	0.0152374	0.135689	ENSG00000135473	9924	12	56316223	56334053	-1	protein_coding	PAN2 poly(A) specific ribonuclease subunit [Source:HGNC Symbol;Acc:HGNC:20074]
PI4K2A	-0.385254	4.00661	0.0152498	0.135757	ENSG00000155252	55361	10	97640686	97676434	1	protein_coding	phosphatidylinositol 4-kinase type 2 alpha [Source:HGNC Symbol;Acc:HGNC:30031]
SURF1	-0.322505	5.28857	0.0152754	0.135943	ENSG00000280627	6834	CHR_HG2030_PATCH	133351903	133356824	-1	protein_coding	SURF1, cytochrome c oxidase assembly factor [Source:HGNC Symbol;Acc:HGNC:11474]
SURF1	-0.322505	5.28857	0.0152754	0.135943	ENSG00000148290	6834	9	133351755	133356676	-1	protein_coding	SURF1, cytochrome c oxidase assembly factor [Source:HGNC Symbol;Acc:HGNC:11474]
LINC01252	0.255305	2.24503	0.0153536	0.136597	ENSG00000247157	338817	12	11548030	11590369	1	lincRNA	long intergenic non-protein coding RNA 1252 [Source:HGNC Symbol;Acc:HGNC:27888]
TRMT11	0.324842	3.57178	0.0153718	0.136716	ENSG00000066651	60487	6	125986430	126039276	1	protein_coding	tRNA methyltransferase 11 homolog [Source:HGNC Symbol;Acc:HGNC:21080]
MLEC	0.248011	6.86606	0.0154226	0.137116	ENSG00000110917	9761	12	120686869	120701864	1	protein_coding	malectin [Source:HGNC Symbol;Acc:HGNC:28973]
NUDT12	0.320691	3.1343	0.0154265	0.137116	ENSG00000112874	83594	5	103548855	103562793	-1	protein_coding	nudix hydrolase 12 [Source:HGNC Symbol;Acc:HGNC:18826]
CEMIP	0.491198	5.44253	0.015431	0.137116	ENSG00000103888	57214	15	80779343	80951776	1	protein_coding	cell migration inducing hyaluronan binding protein [Source:HGNC Symbol;Acc:HGNC:29213]
GNAI1	0.33978	5.55276	0.0154376	0.137132	ENSG00000127955	2770	7	80133955	80219402	1	protein_coding	G protein subunit alpha i1 [Source:HGNC Symbol;Acc:HGNC:4384]
MT1M	0.328409	3.06433	0.0154869	0.137503	ENSG00000205364	4499	16	56632233	56633986	1	protein_coding	metallothionein 1M [Source:HGNC Symbol;Acc:HGNC:14296]
AP002387.1	-0.273145	2.45274	0.0154889	0.137503	ENSG00000254682		11	71448674	71452157	1	antisense_RNA
FOXK2	0.346254	3.61288	0.0155467	0.137973	ENSG00000141568	3607	17	82519713	82644662	1	protein_coding	forkhead box K2 [Source:HGNC Symbol;Acc:HGNC:6036]
KIF1C	-0.346794	4.31185	0.0155691	0.13813	ENSG00000129250	10749	17	4997948	5028401	1	protein_coding	kinesin family member 1C [Source:HGNC Symbol;Acc:HGNC:6317]
RCN3	-0.283209	7.70306	0.0155923	0.138293	ENSG00000142552	57333	19	49527618	49546962	1	protein_coding	reticulocalbin 3 [Source:HGNC Symbol;Acc:HGNC:21145]
GPS1	-0.291698	7.1568	0.0156389	0.138663	ENSG00000169727	2873	17	82050691	82057470	1	protein_coding	G protein pathway suppressor 1 [Source:HGNC Symbol;Acc:HGNC:4549]
RPL9	-0.339195	4.01776	0.0156458	0.138681	ENSG00000163682	6133	4	39454124	39458948	-1	protein_coding	ribosomal protein L9 [Source:HGNC Symbol;Acc:HGNC:10369]
NRF1	0.348811	3.30488	0.0156941	0.139055	ENSG00000106459	4899	7	129611714	129757082	1	protein_coding	nuclear respiratory factor 1 [Source:HGNC Symbol;Acc:HGNC:7996]
ARL6IP5	-0.164405	8.06637	0.0156976	0.139055	ENSG00000144746	10550	3	69084944	69106066	1	protein_coding	ADP ribosylation factor like GTPase 6 interacting protein 5 [Source:HGNC Symbol;Acc:HGNC:16937]
NFIB	-0.282386	2.48509	0.0157251	0.139236	ENSG00000147862	4781	9	14081843	14398983	-1	protein_coding	nuclear factor I B [Source:HGNC Symbol;Acc:HGNC:7785]
RASL11A	0.240611	2.21929	0.0157277	0.139236	ENSG00000122035	387496	13	27270327	27273690	1	protein_coding	RAS like family 11 member A [Source:HGNC Symbol;Acc:HGNC:23802]
HAAO	0.281943	2.55094	0.0157339	0.139248	ENSG00000162882	23498	2	42767089	42792593	-1	protein_coding	3-hydroxyanthranilate 3,4-dioxygenase [Source:HGNC Symbol;Acc:HGNC:4796]
TMEM161B	0.323509	3.34786	0.0157421	0.139268	ENSG00000164180	153396	5	88189633	88269476	-1	protein_coding	transmembrane protein 161B [Source:HGNC Symbol;Acc:HGNC:28483]
RHOG	-0.289696	6.69362	0.0157458	0.139268	ENSG00000177105	391	11	3826978	3840983	-1	protein_coding	ras homolog family member G [Source:HGNC Symbol;Acc:HGNC:672]
TRIM59	0.374053	4.97085	0.0157515	0.139276	ENSG00000213186	286827	3	160432445	160485773	-1	protein_coding	tripartite motif containing 59 [Source:HGNC Symbol;Acc:HGNC:30834]
TARBP1	0.28351	2.61175	0.0157767	0.139456	ENSG00000059588	6894	1	234391313	234479103	-1	protein_coding	TAR (HIV-1) RNA binding protein 1 [Source:HGNC Symbol;Acc:HGNC:11568]
PPP1CA	0.2199	8.13335	0.0157901	0.139531	ENSG00000172531	5499	11	67398183	67421183	-1	protein_coding	protein phosphatase 1 catalytic subunit alpha [Source:HGNC Symbol;Acc:HGNC:9281]
FAM167A	0.313381	2.83354	0.0158285	0.139827	ENSG00000154319	83648	8	11421463	11474715	-1	protein_coding	family with sequence similarity 167 member A [Source:HGNC Symbol;Acc:HGNC:15549]
FAM228A	0.220144	2.1772	0.0158347	0.139839	ENSG00000186453	653140	2	24175069	24200849	1	protein_coding	family with sequence similarity 228 member A [Source:HGNC Symbol;Acc:HGNC:34418]
SURF4	0.205615	7.91633	0.0158874	0.140261	ENSG00000148248	6836	9	133361449	133376166	-1	protein_coding	surfeit 4 [Source:HGNC Symbol;Acc:HGNC:11476]
SURF4	0.205615	7.91633	0.0158874	0.140261	ENSG00000280951	6836	CHR_HG2030_PATCH	133361597	133376314	-1	protein_coding	surfeit 4 [Source:HGNC Symbol;Acc:HGNC:11476]
MEG8	-0.35238	3.54597	0.0159164	0.140474	ENSG00000225746		14	100894770	101027415	1	lincRNA	maternally expressed 8, small nucleolar RNA host gene [Source:HGNC Symbol;Acc:HGNC:14574]
AC008038.1	-0.276411	3.26492	0.0159218	0.140479	ENSG00000283041		7	133034607	133035920	-1	processed_pseudogene
NBR1	-0.327126	6.19191	0.0159293	0.140502	ENSG00000188554	4077	17	43170481	43211689	1	protein_coding	NBR1, autophagy cargo receptor [Source:HGNC Symbol;Acc:HGNC:6746]
TNFAIP8L1	0.281504	2.67366	0.0159382	0.140538	ENSG00000185361	126282	19	4639518	4655568	1	protein_coding	TNF alpha induced protein 8 like 1 [Source:HGNC Symbol;Acc:HGNC:28279]
TTC27	0.377697	4.3307	0.015945	0.140554	ENSG00000018699	55622	2	32628032	32821051	1	protein_coding	tetratricopeptide repeat domain 27 [Source:HGNC Symbol;Acc:HGNC:25986]
CHORDC1	0.295656	4.79748	0.0159643	0.140681	ENSG00000110172	26973	11	90201160	90223364	-1	protein_coding	cysteine and histidine rich domain containing 1 [Source:HGNC Symbol;Acc:HGNC:14525]
PRICKLE3	-0.325082	2.91375	0.015974	0.140723	ENSG00000012211	4007	X	49175264	49186528	-1	protein_coding	prickle planar cell polarity protein 3 [Source:HGNC Symbol;Acc:HGNC:6645]
GADD45A	-0.345184	5.21478	0.0159873	0.140798	ENSG00000116717	1647	1	67685061	67688338	1	protein_coding	growth arrest and DNA damage inducible alpha [Source:HGNC Symbol;Acc:HGNC:4095]
PEAR1	0.280898	2.49143	0.0159983	0.140852	ENSG00000187800	375033	1	156893698	156916434	1	protein_coding	platelet endothelial aggregation receptor 1 [Source:HGNC Symbol;Acc:HGNC:33631]
ITGBL1	-0.298347	6.34026	0.0160065	0.140881	ENSG00000198542	9358	13	101452593	101720856	1	protein_coding	integrin subunit beta like 1 [Source:HGNC Symbol;Acc:HGNC:6164]
ARMC1	0.316782	5.06166	0.0160196	0.140953	ENSG00000104442	55156	8	65602456	65634217	-1	protein_coding	armadillo repeat containing 1 [Source:HGNC Symbol;Acc:HGNC:17684]
FRY	-0.319605	2.82941	0.0160278	0.140982	ENSG00000073910	10129	13	32031300	32299122	1	protein_coding	FRY microtubule binding protein [Source:HGNC Symbol;Acc:HGNC:20367]
DHRS4	-0.309701	3.49159	0.0160434	0.141076	ENSG00000157326	10901	14	23953586	23969279	1	protein_coding	dehydrogenase/reductase 4 [Source:HGNC Symbol;Acc:HGNC:16985]
DHRS4	-0.309701	3.49159	0.0160434	0.141076	ENSG00000157326	728635	14	23953586	23969279	1	protein_coding	dehydrogenase/reductase 4 [Source:HGNC Symbol;Acc:HGNC:16985]
SPP1	-0.405093	3.31636	0.016057	0.141153	ENSG00000118785	6696	4	87975650	87983426	1	protein_coding	secreted phosphoprotein 1 [Source:HGNC Symbol;Acc:HGNC:11255]
FAM129A	-0.38028	4.44207	0.0160759	0.141276	ENSG00000135842	116496	1	184790724	184974550	-1	protein_coding	family with sequence similarity 129 member A [Source:HGNC Symbol;Acc:HGNC:16784]
EMC3-AS1	0.261012	2.45439	0.0160992	0.141405	ENSG00000180385		3	9986893	10006990	1	transcribed_unprocessed_pseudogene	EMC3 antisense RNA 1 [Source:HGNC Symbol;Acc:HGNC:49223]
ZNF618	0.325068	3.17489	0.0161025	0.141405	ENSG00000157657	114991	9	113876282	114056591	1	protein_coding	zinc finger protein 618 [Source:HGNC Symbol;Acc:HGNC:29416]
ADCY4	-0.291136	2.42268	0.0161053	0.141405	ENSG00000129467	196883	14	24318349	24335093	-1	protein_coding	adenylate cyclase 4 [Source:HGNC Symbol;Acc:HGNC:235]
TPI1	0.106665	9.9728	0.0161245	0.14153	ENSG00000111669	7167	12	6867119	6870948	1	protein_coding	triosephosphate isomerase 1 [Source:HGNC Symbol;Acc:HGNC:12009]
RECQL4	0.322348	2.93447	0.0161332	0.141563	ENSG00000160957	9401	8	144511288	144517845	-1	protein_coding	RecQ like helicase 4 [Source:HGNC Symbol;Acc:HGNC:9949]
ZC2HC1A	0.351805	5.69108	0.016143	0.141606	ENSG00000104427	51101	8	78666047	78719765	1	protein_coding	zinc finger C2HC-type containing 1A [Source:HGNC Symbol;Acc:HGNC:24277]
SERPINB1	0.313622	5.22161	0.0161702	0.141742	ENSG00000021355	1992	6	2832332	2842006	-1	protein_coding	serpin family B member 1 [Source:HGNC Symbol;Acc:HGNC:3311]
TST	0.354835	4.24311	0.0161729	0.141742	ENSG00000128311	7263	22	37010859	37020183	-1	protein_coding	thiosulfate sulfurtransferase [Source:HGNC Symbol;Acc:HGNC:12388]
HECTD1	-0.284853	6.46913	0.0161773	0.141742	ENSG00000092148	25831	14	31100112	31207804	-1	protein_coding	HECT domain E3 ubiquitin protein ligase 1 [Source:HGNC Symbol;Acc:HGNC:20157]
HIGD2A	-0.253026	6.15405	0.0161782	0.141742	ENSG00000146066	192286	5	176388747	176389771	1	protein_coding	HIG1 hypoxia inducible domain family member 2A [Source:HGNC Symbol;Acc:HGNC:28311]
KCCAT198	0.236754	2.22354	0.0162052	0.141889	ENSG00000257642	105369954	12	105304867	105327017	-1	antisense_RNA	renal clear cell carcinoma-associated transcript 198 [Source:NCBI gene;Acc:105369954]
HECTD2	-0.3117	3.15662	0.0162059	0.141889	ENSG00000165338	143279	10	91409280	91514829	1	protein_coding	HECT domain E3 ubiquitin protein ligase 2 [Source:HGNC Symbol;Acc:HGNC:26736]
ZNF300	0.297927	2.78084	0.0162098	0.141889	ENSG00000145908	91975	5	150894392	150904983	-1	protein_coding	zinc finger protein 300 [Source:HGNC Symbol;Acc:HGNC:13091]
CAMK4	0.275076	2.49118	0.0162336	0.142054	ENSG00000152495	814	5	111223653	111494886	1	protein_coding	calcium/calmodulin dependent protein kinase IV [Source:HGNC Symbol;Acc:HGNC:1464]
IGF1R	-0.363208	3.94316	0.0162732	0.142357	ENSG00000140443	3480	15	98648971	98964530	1	protein_coding	insulin like growth factor 1 receptor [Source:HGNC Symbol;Acc:HGNC:5465]
TLN1	0.223688	7.71649	0.016295	0.142505	ENSG00000137076	7094	9	35696948	35732395	-1	protein_coding	talin 1 [Source:HGNC Symbol;Acc:HGNC:11845]
MAP3K7CL	-0.37771	4.65747	0.0163078	0.142557	ENSG00000156265	56911	21	29077471	29175889	1	protein_coding	MAP3K7 C-terminal like [Source:HGNC Symbol;Acc:HGNC:16457]
DPY30	0.228404	6.363	0.0163116	0.142557	ENSG00000162961	84661	2	31867809	32039812	-1	protein_coding	dpy-30, histone methyltransferase complex regulatory subunit [Source:HGNC Symbol;Acc:HGNC:24590]
NEXN-AS1	0.226173	2.24513	0.0163194	0.142557	ENSG00000235927	374987	1	77881348	77889539	-1	antisense_RNA	NEXN antisense RNA 1 [Source:HGNC Symbol;Acc:HGNC:31983]
MTHFD1L	-0.355252	4.55068	0.0163208	0.142557	ENSG00000120254	25902	6	150865549	151101887	1	protein_coding	methylenetetrahydrofolate dehydrogenase (NADP+ dependent) 1 like [Source:HGNC Symbol;Acc:HGNC:21055]
SNAPC1	-0.324978	4.33849	0.0163382	0.142585	ENSG00000023608	6617	14	61762357	61796428	1	protein_coding	small nuclear RNA activating complex polypeptide 1 [Source:HGNC Symbol;Acc:HGNC:11134]
KRBOX4	0.34839	3.75187	0.0163409	0.142585	ENSG00000147121	55634	X	46446857	46497422	1	protein_coding	KRAB box domain containing 4 [Source:HGNC Symbol;Acc:HGNC:26007]
LMF1	-0.376695	3.97047	0.0163437	0.142585	ENSG00000103227	64788	16	853634	981318	-1	protein_coding	lipase maturation factor 1 [Source:HGNC Symbol;Acc:HGNC:14154]
ICA1L	0.270026	2.51212	0.0163439	0.142585	ENSG00000163596	130026	2	202773150	202871985	-1	protein_coding	islet cell autoantigen 1 like [Source:HGNC Symbol;Acc:HGNC:14442]
PCSK9	-0.288522	2.71719	0.0163498	0.142593	ENSG00000169174	255738	1	55039548	55064852	1	protein_coding	proprotein convertase subtilisin/kexin type 9 [Source:HGNC Symbol;Acc:HGNC:20001]
PRKAA2	0.250476	2.35065	0.0163556	0.142601	ENSG00000162409	5563	1	56645322	56715335	1	protein_coding	protein kinase AMP-activated catalytic subunit alpha 2 [Source:HGNC Symbol;Acc:HGNC:9377]
KRT10	0.272188	6.58742	0.0163715	0.142696	ENSG00000186395	3858	17	40818117	40822595	-1	protein_coding	keratin 10 [Source:HGNC Symbol;Acc:HGNC:6413]
MTX2	0.23871	6.38616	0.0163864	0.142783	ENSG00000128654	10651	2	176269395	176338025	1	protein_coding	metaxin 2 [Source:HGNC Symbol;Acc:HGNC:7506]
EDIL3	-0.265269	2.42199	0.0163955	0.142819	ENSG00000164176	10085	5	83940554	84384793	-1	protein_coding	EGF like repeats and discoidin domains 3 [Source:HGNC Symbol;Acc:HGNC:3173]
PACRGL	0.331236	3.34139	0.0164042	0.142852	ENSG00000163138	133015	4	20696282	20752907	1	protein_coding	parkin coregulated like [Source:HGNC Symbol;Acc:HGNC:28442]
ZNHIT3	0.31781	5.0475	0.0164257	0.142995	ENSG00000273611	9326	17	36486629	36499310	1	protein_coding	zinc finger HIT-type containing 3 [Source:HGNC Symbol;Acc:HGNC:12309]
ZNHIT3	0.31781	5.0475	0.0164257	0.142995	ENSG00000278574	9326	CHR_HSCHR17_7_CTG4	36487001	36499682	1	protein_coding	zinc finger HIT-type containing 3 [Source:HGNC Symbol;Acc:HGNC:12309]
SEPT9	-0.326681	5.06652	0.0164367	0.143048	ENSG00000282302	10801	CHR_HSCHR17_3_CTG4	77292191	77306525	1	protein_coding	septin 9 [Source:HGNC Symbol;Acc:HGNC:7323]
SEPT9	-0.326681	5.06652	0.0164367	0.143048	ENSG00000184640	10801	17	77280569	77500596	1	protein_coding	septin 9 [Source:HGNC Symbol;Acc:HGNC:7323]
RAB5A	-0.273921	6.34201	0.0164447	0.143075	ENSG00000144566	5868	3	19947079	19985175	1	protein_coding	RAB5A, member RAS oncogene family [Source:HGNC Symbol;Acc:HGNC:9783]
AC100800.1	0.253406	2.33654	0.0164577	0.143144	ENSG00000187229		8	18720905	18734405	1	antisense_RNA
ERV3-1	0.310788	2.92951	0.0165015	0.143482	ENSG00000213462	2086	7	64990809	65006743	-1	protein_coding	endogenous retrovirus group 3 member 1, envelope [Source:HGNC Symbol;Acc:HGNC:3454]
SLC25A38	-0.357424	5.37134	0.0165792	0.144114	ENSG00000144659	54977	3	39383348	39397351	1	protein_coding	solute carrier family 25 member 38 [Source:HGNC Symbol;Acc:HGNC:26054]
TEX2	0.398596	4.4462	0.0165946	0.144204	ENSG00000136478	55852	17	64147227	64263301	-1	protein_coding	testis expressed 2 [Source:HGNC Symbol;Acc:HGNC:30884]
AC004076.2	0.24624	2.25974	0.0166142	0.144223	ENSG00000276449		19	57449689	57453011	1	antisense_RNA
GSK3B	-0.336587	5.76807	0.0166254	0.144223	ENSG00000082701	2932	3	119821323	120094417	-1	protein_coding	glycogen synthase kinase 3 beta [Source:HGNC Symbol;Acc:HGNC:4617]
CLDN23	0.240751	2.23615	0.0166308	0.144223	ENSG00000253958	137075	8	8701938	8704106	1	protein_coding	claudin 23 [Source:HGNC Symbol;Acc:HGNC:17591]
EPB41L1	-0.334884	3.2214	0.0166381	0.144223	ENSG00000088367	2036	20	36091504	36232799	1	protein_coding	erythrocyte membrane protein band 4.1 like 1 [Source:HGNC Symbol;Acc:HGNC:3378]
KIF16B	-0.296703	2.92241	0.0166391	0.144223	ENSG00000089177	55614	20	16272104	16573434	-1	protein_coding	kinesin family member 16B [Source:HGNC Symbol;Acc:HGNC:15869]
RPL21	0.315185	3.54766	0.016641	0.144223	ENSG00000122026	6144	13	27251309	27256691	1	protein_coding	ribosomal protein L21 [Source:HGNC Symbol;Acc:HGNC:10313]
PCBP1	-0.191083	6.91268	0.0166465	0.144223	ENSG00000169564	5093	2	70087454	70089203	1	protein_coding	poly(rC) binding protein 1 [Source:HGNC Symbol;Acc:HGNC:8647]
NPLOC4	0.343258	5.44839	0.0166465	0.144223	ENSG00000182446	55666	17	81556887	81648465	-1	protein_coding	NPL4 homolog, ubiquitin recognition factor [Source:HGNC Symbol;Acc:HGNC:18261]
ZCCHC24	-0.342232	4.2203	0.0166492	0.144223	ENSG00000165424	219654	10	79382325	79445627	-1	protein_coding	zinc finger CCHC-type containing 24 [Source:HGNC Symbol;Acc:HGNC:26911]
NAP1L1	-0.16349	7.88316	0.0166505	0.144223	ENSG00000187109	4673	12	76036587	76085033	-1	protein_coding	nucleosome assembly protein 1 like 1 [Source:HGNC Symbol;Acc:HGNC:7637]
AC011444.4	0.232012	2.18612	0.0166519	0.144223	ENSG00000267589		19	6072823	6073527	1	processed_pseudogene
CRACR2B	-0.25856	2.39356	0.0166702	0.144338	ENSG00000177685	283229	11	826144	831991	1	protein_coding	calcium release activated channel regulator 2B [Source:HGNC Symbol;Acc:HGNC:28703]
WASL	-0.309035	4.99574	0.0166959	0.144517	ENSG00000106299	8976	7	123681935	123749067	-1	protein_coding	Wiskott-Aldrich syndrome like [Source:HGNC Symbol;Acc:HGNC:12735]
WDR18	-0.334802	5.70376	0.0167691	0.145107	ENSG00000065268	57418	19	984271	998438	1	protein_coding	WD repeat domain 18 [Source:HGNC Symbol;Acc:HGNC:17956]
CCNT2	0.365917	4.23102	0.0167828	0.145182	ENSG00000082258	905	2	134918235	134959342	1	protein_coding	cyclin T2 [Source:HGNC Symbol;Acc:HGNC:1600]
DERL2	0.241614	6.81029	0.0168104	0.145375	ENSG00000072849	51009	17	5471251	5486811	-1	protein_coding	derlin 2 [Source:HGNC Symbol;Acc:HGNC:17943]
SNRPB	0.188384	8.3142	0.0168152	0.145375	ENSG00000125835	6628	20	2461634	2470853	-1	protein_coding	small nuclear ribonucleoprotein polypeptides B and B1 [Source:HGNC Symbol;Acc:HGNC:11153]
PCCB	0.329242	5.56697	0.0168426	0.145568	ENSG00000114054	5096	3	136250306	136337896	1	protein_coding	propionyl-CoA carboxylase beta subunit [Source:HGNC Symbol;Acc:HGNC:8654]
AC099494.3	0.231837	2.22415	0.0168628	0.145698	ENSG00000279620		16	17249674	17251395	-1	TEC
EIF5A2	0.316612	4.44244	0.0169044	0.146014	ENSG00000163577	56648	3	170888415	170908693	-1	protein_coding	eukaryotic translation initiation factor 5A2 [Source:HGNC Symbol;Acc:HGNC:3301]
LIAS	0.299613	2.98224	0.0169106	0.146024	ENSG00000121897	11019	4	39458587	39485109	1	protein_coding	lipoic acid synthetase [Source:HGNC Symbol;Acc:HGNC:16429]
UBL7-AS1	0.293525	2.66413	0.0169934	0.146695	ENSG00000247240	440288	15	74461265	74481302	1	antisense_RNA	UBL7 antisense RNA 1 (head to head) [Source:HGNC Symbol;Acc:HGNC:48614]
TXNIP	-0.352437	5.1933	0.0170138	0.146827	ENSG00000265972	10628	1	145992435	145996600	-1	protein_coding	thioredoxin interacting protein [Source:HGNC Symbol;Acc:HGNC:16952]
CLEC11A	0.295571	6.09984	0.0170302	0.146924	ENSG00000105472	6320	19	50723329	50725718	1	protein_coding	C-type lectin domain containing 11A [Source:HGNC Symbol;Acc:HGNC:10576]
CEP290	0.338346	3.71389	0.0170632	0.147149	ENSG00000198707	80184	12	88049014	88142216	-1	protein_coding	centrosomal protein 290 [Source:HGNC Symbol;Acc:HGNC:29021]
COIL	0.338346	4.49887	0.0170664	0.147149	ENSG00000121058	8161	17	56938187	56961054	-1	protein_coding	coilin [Source:HGNC Symbol;Acc:HGNC:2184]
STARD4	-0.333983	3.49723	0.0170782	0.147206	ENSG00000164211	134429	5	111496033	111512590	-1	protein_coding	StAR related lipid transfer domain containing 4 [Source:HGNC Symbol;Acc:HGNC:18058]
FTX	0.367221	4.21648	0.0171092	0.147429	ENSG00000230590	100302692	X	73946555	74293574	-1	lincRNA	FTX transcript, XIST regulator (non-protein coding) [Source:HGNC Symbol;Acc:HGNC:37190]
ZNF3	0.350974	3.57824	0.0171191	0.14747	ENSG00000166526	7551	7	100064033	100082548	-1	protein_coding	zinc finger protein 3 [Source:HGNC Symbol;Acc:HGNC:13089]
ZMYND10	0.28041	2.51112	0.0171597	0.147753	ENSG00000004838	51364	3	50341110	50346852	-1	protein_coding	zinc finger MYND-type containing 10 [Source:HGNC Symbol;Acc:HGNC:19412]
SAE1	0.262586	7.56306	0.0171622	0.147753	ENSG00000142230	10055	19	47113274	47210636	1	protein_coding	SUMO1 activating enzyme subunit 1 [Source:HGNC Symbol;Acc:HGNC:30660]
POP1	0.340709	3.46749	0.0172163	0.148174	ENSG00000104356	10940	8	98117297	98159834	1	protein_coding	POP1 homolog, ribonuclease P/MRP subunit [Source:HGNC Symbol;Acc:HGNC:30129]
ZNF131	0.334467	4.34228	0.0172234	0.148191	ENSG00000172262	7690	5	43065176	43192021	1	protein_coding	zinc finger protein 131 [Source:HGNC Symbol;Acc:HGNC:12915]
PRKCSH	-0.317901	6.1449	0.0172627	0.148485	ENSG00000130175	5589	19	11435288	11450968	1	protein_coding	protein kinase C substrate 80K-H [Source:HGNC Symbol;Acc:HGNC:9411]
GTPBP4	0.255958	6.93765	0.0172867	0.148647	ENSG00000107937	23560	10	988019	1019936	1	protein_coding	GTP binding protein 4 [Source:HGNC Symbol;Acc:HGNC:21535]
AL591845.1	0.234966	2.23566	0.0174389	0.149911	ENSG00000116883		1	36323734	36329221	1	antisense_RNA
HIST1H3B	0.294541	2.56554	0.017453	0.149988	ENSG00000274267	8358	6	26031650	26032060	-1	protein_coding	histone cluster 1 H3 family member b [Source:HGNC Symbol;Acc:HGNC:4776]
SNHG26	0.255466	2.41628	0.0174628	0.150027	ENSG00000228649		7	22854178	22861579	1	processed_transcript	small nucleolar RNA host gene 26 [Source:HGNC Symbol;Acc:HGNC:53131]
CROT	0.351341	3.8558	0.0175422	0.150664	ENSG00000005469	54677	7	87345681	87399795	1	protein_coding	carnitine O-octanoyltransferase [Source:HGNC Symbol;Acc:HGNC:2366]
ZER1	-0.380839	3.95116	0.0175501	0.150686	ENSG00000160445	10444	9	128729786	128772414	-1	protein_coding	zyg-11 related cell cycle regulator [Source:HGNC Symbol;Acc:HGNC:30960]
GALNT6	-0.398786	4.02825	0.0175817	0.150913	ENSG00000139629	11226	12	51351247	51392867	-1	protein_coding	polypeptide N-acetylgalactosaminyltransferase 6 [Source:HGNC Symbol;Acc:HGNC:4128]
SHARPIN	-0.324713	5.56322	0.0175883	0.150913	ENSG00000179526	81858	8	144098633	144108124	-1	protein_coding	SHANK associated RH domain interactor [Source:HGNC Symbol;Acc:HGNC:25321]
NIP7	0.30385	5.55086	0.0175922	0.150913	ENSG00000132603	51388	16	69339430	69343111	1	protein_coding	NIP7, nucleolar pre-rRNA processing protein [Source:HGNC Symbol;Acc:HGNC:24328]
GCNT3	-0.26601	2.31077	0.0175996	0.150931	ENSG00000140297	9245	15	59594875	59640239	1	protein_coding	glucosaminyl (N-acetyl) transferase 3, mucin type [Source:HGNC Symbol;Acc:HGNC:4205]
IFI44L	-0.25244	2.33006	0.0176318	0.151134	ENSG00000137959	10964	1	78619922	78646145	1	protein_coding	interferon induced protein 44 like [Source:HGNC Symbol;Acc:HGNC:17817]
GALM	0.362924	4.42198	0.0176337	0.151134	ENSG00000143891	130589	2	38665910	38741237	1	protein_coding	galactose mutarotase [Source:HGNC Symbol;Acc:HGNC:24063]
TMEM132A	0.236282	2.20514	0.0176451	0.151146	ENSG00000006118	54972	11	60924463	60937159	1	protein_coding	transmembrane protein 132A [Source:HGNC Symbol;Acc:HGNC:31092]
NCOR1	0.253708	6.39049	0.0176456	0.151146	ENSG00000141027	9611	17	16029157	16218185	-1	protein_coding	nuclear receptor corepressor 1 [Source:HGNC Symbol;Acc:HGNC:7672]
MKX	0.364033	3.42127	0.0176539	0.151172	ENSG00000150051	283078	10	27672875	27746060	-1	protein_coding	mohawk homeobox [Source:HGNC Symbol;Acc:HGNC:23729]
MRPL46	0.304283	3.04745	0.0176671	0.15124	ENSG00000259494	26589	15	88459476	88467419	-1	protein_coding	mitochondrial ribosomal protein L46 [Source:HGNC Symbol;Acc:HGNC:1192]
AL157392.3	0.256222	2.42517	0.0176881	0.151335	ENSG00000239665		10	13631143	13668445	1	processed_transcript
SLC10A3	-0.359339	4.8808	0.0176888	0.151335	ENSG00000126903	8273	X	154487306	154490690	-1	protein_coding	solute carrier family 10 member 3 [Source:HGNC Symbol;Acc:HGNC:22979]
ZNF180	0.31494	2.99131	0.0176943	0.151338	ENSG00000167384	7733	19	44474428	44500524	-1	protein_coding	zinc finger protein 180 [Source:HGNC Symbol;Acc:HGNC:12970]
ST6GALNAC4	-0.372874	4.28096	0.0177246	0.151519	ENSG00000136840	27090	9	127907886	127917038	-1	protein_coding	ST6 N-acetylgalactosaminide alpha-2,6-sialyltransferase 4 [Source:HGNC Symbol;Acc:HGNC:17846]
GM2A	-0.380769	4.0086	0.017726	0.151519	ENSG00000196743	2760	5	151212150	151270440	1	protein_coding	GM2 ganglioside activator [Source:HGNC Symbol;Acc:HGNC:4367]
ATP2C1	0.297996	6.32207	0.0177552	0.151724	ENSG00000017260	27032	3	130850595	131016712	1	protein_coding	ATPase secretory pathway Ca2+ transporting 1 [Source:HGNC Symbol;Acc:HGNC:13211]
LRRCC1	0.316275	3.12427	0.0177897	0.151962	ENSG00000133739	85444	8	85107147	85146076	1	protein_coding	leucine rich repeat and coiled-coil centrosomal protein 1 [Source:HGNC Symbol;Acc:HGNC:29373]
ALCAM	-0.310131	6.20787	0.0177937	0.151962	ENSG00000170017	214	3	105366909	105576900	1	protein_coding	activated leukocyte cell adhesion molecule [Source:HGNC Symbol;Acc:HGNC:400]
BTG2	-0.338054	3.06663	0.0178057	0.152019	ENSG00000159388	7832	1	203305491	203309602	1	protein_coding	BTG anti-proliferation factor 2 [Source:HGNC Symbol;Acc:HGNC:1131]
NUDT7	0.246884	2.46377	0.0178657	0.152487	ENSG00000140876	283927	16	77722492	77742260	1	protein_coding	nudix hydrolase 7 [Source:HGNC Symbol;Acc:HGNC:8054]
LDOC1	0.38421	4.63319	0.0179105	0.152823	ENSG00000182195	23641	X	141175745	141177125	-1	protein_coding	LDOC1, regulator of NFKB signaling [Source:HGNC Symbol;Acc:HGNC:6548]
MRVI1	-0.29571	2.49784	0.0179177	0.15284	ENSG00000072952	10335	11	10573091	10693988	-1	protein_coding	murine retrovirus integration site 1 homolog [Source:HGNC Symbol;Acc:HGNC:7237]
TOR1A	0.218732	6.8569	0.0179289	0.152866	ENSG00000136827	1861	9	129812944	129824134	-1	protein_coding	torsin family 1 member A [Source:HGNC Symbol;Acc:HGNC:3098]
C19orf70	-0.188838	7.21856	0.0179314	0.152866	ENSG00000174917	125988	19	5678421	5680896	-1	protein_coding	chromosome 19 open reading frame 70 [Source:HGNC Symbol;Acc:HGNC:33702]
CDC5L	0.280095	6.24379	0.0179457	0.152942	ENSG00000096401	988	6	44387525	44450426	1	protein_coding	cell division cycle 5 like [Source:HGNC Symbol;Acc:HGNC:1743]
SPNS1	0.227057	2.22311	0.0179732	0.153094	ENSG00000169682	83985	16	28974221	28984548	1	protein_coding	sphingolipid transporter 1 (putative) [Source:HGNC Symbol;Acc:HGNC:30621]
ADAMTS6	0.364712	3.84577	0.0179786	0.153094	ENSG00000049192	11174	5	65148736	65481920	-1	protein_coding	ADAM metallopeptidase with thrombospondin type 1 motif 6 [Source:HGNC Symbol;Acc:HGNC:222]
SCRN1	0.34064	5.61714	0.0179794	0.153094	ENSG00000136193	9805	7	29920103	29990289	-1	protein_coding	secernin 1 [Source:HGNC Symbol;Acc:HGNC:22192]
AC127502.2	0.238328	2.37637	0.0180183	0.153352	ENSG00000270055		15	30487963	30490313	1	sense_intronic
SARNP	0.255935	2.29169	0.0180203	0.153352	ENSG00000205323	84324	12	55752463	55817756	-1	protein_coding	SAP domain containing ribonucleoprotein [Source:HGNC Symbol;Acc:HGNC:24432]
NFKBIL1	-0.313076	3.33511	0.0180558	0.153556	ENSG00000236196	4795	CHR_HSCHR6_MHC_DBB_CTG1	31529043	31540993	1	protein_coding	NFKB inhibitor like 1 [Source:HGNC Symbol;Acc:HGNC:7800]
NFKBIL1	-0.313076	3.33511	0.0180558	0.153556	ENSG00000204498	4795	6	31546870	31558829	1	protein_coding	NFKB inhibitor like 1 [Source:HGNC Symbol;Acc:HGNC:7800]
NFKBIL1	-0.313076	3.33511	0.0180558	0.153556	ENSG00000206440	4795	CHR_HSCHR6_MHC_QBL_CTG1	31537129	31549080	1	protein_coding	NFKB inhibitor like 1 [Source:HGNC Symbol;Acc:HGNC:7800]
NFKBIL1	-0.313076	3.33511	0.0180558	0.153556	ENSG00000227565	4795	CHR_HSCHR6_MHC_MANN_CTG1	31586326	31598283	1	protein_coding	NFKB inhibitor like 1 [Source:HGNC Symbol;Acc:HGNC:7800]
NFKBIL1	-0.313076	3.33511	0.0180558	0.153556	ENSG00000234530	4795	CHR_HSCHR6_MHC_COX_CTG1	31534315	31546261	1	protein_coding	NFKB inhibitor like 1 [Source:HGNC Symbol;Acc:HGNC:7800]
NFKBIL1	-0.313076	3.33511	0.0180558	0.153556	ENSG00000235125	4795	CHR_HSCHR6_MHC_MCF_CTG1	31623212	31635161	1	protein_coding	NFKB inhibitor like 1 [Source:HGNC Symbol;Acc:HGNC:7800]
NFKBIL1	-0.313076	3.33511	0.0180558	0.153556	ENSG00000236346	4795	CHR_HSCHR6_MHC_SSTO_CTG1	31537619	31549575	1	protein_coding	NFKB inhibitor like 1 [Source:HGNC Symbol;Acc:HGNC:7800]
TNFRSF12A	-0.223519	9.06124	0.0180582	0.153556	ENSG00000006327	51330	16	3018445	3022383	1	protein_coding	TNF receptor superfamily member 12A [Source:HGNC Symbol;Acc:HGNC:18152]
YWHAE	0.125067	8.90434	0.0180716	0.153556	ENSG00000274474	7531	CHR_HSCHR17_2_CTG2	1247054	1303157	-1	protein_coding	tyrosine 3-monooxygenase/tryptophan 5-monooxygenase activation protein epsilon [Source:HGNC Symbol;Acc:HGNC:12851]
YWHAE	0.125067	8.90434	0.0180716	0.153556	ENSG00000108953	7531	17	1344272	1400378	-1	protein_coding	tyrosine 3-monooxygenase/tryptophan 5-monooxygenase activation protein epsilon [Source:HGNC Symbol;Acc:HGNC:12851]
NT5C3B	0.285402	6.15894	0.0180719	0.153556	ENSG00000141698	115024	17	41825181	41836263	-1	protein_coding	5'-nucleotidase, cytosolic IIIB [Source:HGNC Symbol;Acc:HGNC:28300]
PDGFD	0.242002	2.33827	0.0180722	0.153556	ENSG00000170962	80310	11	103907186	104164379	-1	protein_coding	platelet derived growth factor D [Source:HGNC Symbol;Acc:HGNC:30620]
PSMD2	0.179791	9.56202	0.0180765	0.153556	ENSG00000175166	5708	3	184298709	184309054	1	protein_coding	proteasome 26S subunit, non-ATPase 2 [Source:HGNC Symbol;Acc:HGNC:9559]
WARS	-0.290967	6.6116	0.0180977	0.153657	ENSG00000140105	7453	14	100333788	100376805	-1	protein_coding	tryptophanyl-tRNA synthetase [Source:HGNC Symbol;Acc:HGNC:12729]
SPAG9	-0.286978	6.31936	0.0180989	0.153657	ENSG00000008294	9043	17	50962174	51120865	-1	protein_coding	sperm associated antigen 9 [Source:HGNC Symbol;Acc:HGNC:14524]
WASHC3	-0.208657	6.82352	0.0181418	0.153911	ENSG00000120860	51019	12	102012927	102062149	-1	protein_coding	WASH complex subunit 3 [Source:HGNC Symbol;Acc:HGNC:24256]
FAM104B	0.34209	4.11592	0.0181474	0.153911	ENSG00000182518	90736	X	55143102	55161310	-1	protein_coding	family with sequence similarity 104 member B [Source:HGNC Symbol;Acc:HGNC:25085]
MTERF4	0.342502	4.32208	0.0181479	0.153911	ENSG00000122085	130916	2	241072169	241102332	-1	protein_coding	mitochondrial transcription termination factor 4 [Source:HGNC Symbol;Acc:HGNC:28785]
POC1A	0.424769	5.5209	0.0181503	0.153911	ENSG00000164087	25886	3	52075253	52154690	-1	protein_coding	POC1 centriolar protein A [Source:HGNC Symbol;Acc:HGNC:24488]
RANBP6	0.373184	4.22607	0.0181603	0.153951	ENSG00000137040	26953	9	6011043	6015625	-1	protein_coding	RAN binding protein 6 [Source:HGNC Symbol;Acc:HGNC:9851]
EPB41L5	0.290857	2.78431	0.0181799	0.154071	ENSG00000115109	57669	2	120013005	120179119	1	protein_coding	erythrocyte membrane protein band 4.1 like 5 [Source:HGNC Symbol;Acc:HGNC:19819]
TBCB	0.204746	7.30905	0.0182234	0.154364	ENSG00000105254	1155	19	36114289	36125947	1	protein_coding	tubulin folding cofactor B [Source:HGNC Symbol;Acc:HGNC:1989]
PARN	0.375176	4.91258	0.0182252	0.154364	ENSG00000140694	5073	16	14435701	14632728	-1	protein_coding	poly(A)-specific ribonuclease [Source:HGNC Symbol;Acc:HGNC:8609]
PARN	0.375176	4.91258	0.0182252	0.154364	ENSG00000274829	5073	CHR_HSCHR16_1_CTG1	14435701	14632727	-1	protein_coding	poly(A)-specific ribonuclease [Source:HGNC Symbol;Acc:HGNC:8609]
NAP1L3	-0.336676	3.29946	0.0183591	0.155412	ENSG00000186310	4675	X	93670930	93673568	-1	protein_coding	nucleosome assembly protein 1 like 3 [Source:HGNC Symbol;Acc:HGNC:7639]
SLC9A3-AS1	0.285616	2.55375	0.0183597	0.155412	ENSG00000225138		5	473236	480884	1	processed_transcript	SLC9A3 antisense RNA 1 [Source:HGNC Symbol;Acc:HGNC:40550]
SRSF4	0.271396	6.08707	0.018392	0.155639	ENSG00000116350	6429	1	29147743	29181987	-1	protein_coding	serine and arginine rich splicing factor 4 [Source:HGNC Symbol;Acc:HGNC:10786]
TTC8	0.351799	4.88221	0.018401	0.155666	ENSG00000165533	123016	14	88824153	88881078	1	protein_coding	tetratricopeptide repeat domain 8 [Source:HGNC Symbol;Acc:HGNC:20087]
CDK13	0.363671	4.50611	0.018406	0.155666	ENSG00000065883	8621	7	39950037	40097134	1	protein_coding	cyclin dependent kinase 13 [Source:HGNC Symbol;Acc:HGNC:1733]
TMEM116	0.355939	3.91809	0.0184986	0.156348	ENSG00000198270	89894	12	111931282	112013185	-1	protein_coding	transmembrane protein 116 [Source:HGNC Symbol;Acc:HGNC:25084]
MSRB1	-0.326496	5.55061	0.0184996	0.156348	ENSG00000198736	51734	16	1938210	1943326	-1	protein_coding	methionine sulfoxide reductase B1 [Source:HGNC Symbol;Acc:HGNC:14133]
CLIP2	-0.295451	2.75358	0.0185029	0.156348	ENSG00000106665	7461	7	74289475	74405943	1	protein_coding	CAP-Gly domain containing linker protein 2 [Source:HGNC Symbol;Acc:HGNC:2586]
PNPLA4	-0.319753	3.23469	0.0185393	0.15661	ENSG00000006757	8228	X	7898247	7927739	-1	protein_coding	patatin like phospholipase domain containing 4 [Source:HGNC Symbol;Acc:HGNC:24887]
PLRG1	0.220287	7.03241	0.018576	0.156874	ENSG00000171566	5356	4	154535006	154550435	-1	protein_coding	pleiotropic regulator 1 [Source:HGNC Symbol;Acc:HGNC:9089]
PRMT2	-0.175694	7.99145	0.0186166	0.15717	ENSG00000160310	3275	21	46635167	46665124	1	protein_coding	protein arginine methyltransferase 2 [Source:HGNC Symbol;Acc:HGNC:5186]
KIN	0.334399	4.20418	0.0186681	0.157559	ENSG00000151657	22944	10	7750962	7787981	-1	protein_coding	Kin17 DNA and RNA binding protein [Source:HGNC Symbol;Acc:HGNC:6327]
STX4	-0.278334	6.4585	0.018691	0.157706	ENSG00000103496	6810	16	31032889	31042975	1	protein_coding	syntaxin 4 [Source:HGNC Symbol;Acc:HGNC:11439]
PRELID3B	0.23339	6.63525	0.0187374	0.158051	ENSG00000101166	51012	20	59033145	59042909	-1	protein_coding	PRELI domain containing 3B [Source:HGNC Symbol;Acc:HGNC:15892]
TMEM9	-0.277882	6.0472	0.0187551	0.158154	ENSG00000116857	252839	1	201134772	201171574	-1	protein_coding	transmembrane protein 9 [Source:HGNC Symbol;Acc:HGNC:18823]
MON1A	-0.3659	3.94002	0.0187718	0.158249	ENSG00000164077	84315	3	49908862	49930173	-1	protein_coding	MON1 homolog A, secretory trafficking associated [Source:HGNC Symbol;Acc:HGNC:28207]
FIG4	-0.362641	4.24288	0.0188493	0.158855	ENSG00000112367	9896	6	109691312	109825428	1	protein_coding	FIG4 phosphoinositide 5-phosphatase [Source:HGNC Symbol;Acc:HGNC:16873]
CCDC184	0.230331	2.22228	0.0189226	0.159426	ENSG00000177875	387856	12	48183584	48185926	1	protein_coding	coiled-coil domain containing 184 [Source:HGNC Symbol;Acc:HGNC:33749]
PCDHGA10	0.262522	2.44196	0.0189362	0.159494	ENSG00000253846	56106	5	141412987	141512979	1	protein_coding	protocadherin gamma subfamily A, 10 [Source:HGNC Symbol;Acc:HGNC:8697]
TMEM200A	0.372068	5.96925	0.0189443	0.159495	ENSG00000164484	114801	6	130365734	130443063	1	protein_coding	transmembrane protein 200A [Source:HGNC Symbol;Acc:HGNC:21075]
KMT2D	0.293964	2.7797	0.0189494	0.159495	ENSG00000167548	8085	12	49018975	49059774	-1	protein_coding	lysine methyltransferase 2D [Source:HGNC Symbol;Acc:HGNC:7133]
NDUFV3	0.287843	5.51361	0.0189529	0.159495	ENSG00000160194	4731	21	42879644	42913304	1	protein_coding	NADH:ubiquinone oxidoreductase subunit V3 [Source:HGNC Symbol;Acc:HGNC:7719]
CWF19L2	0.331258	3.4336	0.0189772	0.159606	ENSG00000152404	143884	11	107326345	107457844	-1	protein_coding	CWF19 like 2, cell cycle control (S. pombe) [Source:HGNC Symbol;Acc:HGNC:26508]
AC104692.1	0.228827	2.16147	0.0189875	0.159646	ENSG00000204894		7	152367171	152367260	1	processed_pseudogene
CRNKL1	0.336532	4.29453	0.0190101	0.159789	ENSG00000101343	51340	20	20034368	20056046	-1	protein_coding	crooked neck pre-mRNA splicing factor 1 [Source:HGNC Symbol;Acc:HGNC:15762]
FCRLA	-0.312783	2.82113	0.0190228	0.159849	ENSG00000132185	84824	1	161706972	161714352	1	protein_coding	Fc receptor like A [Source:HGNC Symbol;Acc:HGNC:18504]
RAB33A	-0.236397	2.23496	0.0190742	0.160234	ENSG00000134594	9363	X	130171649	130184870	1	protein_coding	RAB33A, member RAS oncogene family [Source:HGNC Symbol;Acc:HGNC:9773]
ETV6	0.305003	3.07959	0.0190815	0.160249	ENSG00000139083	2120	12	11649854	11895402	1	protein_coding	ETS variant 6 [Source:HGNC Symbol;Acc:HGNC:3495]
RPA4	0.222181	2.18269	0.0190952	0.160299	ENSG00000204086	29935	X	96883908	96885467	1	protein_coding	replication protein A4 [Source:HGNC Symbol;Acc:HGNC:30305]
METTL4	0.325357	3.53076	0.0190986	0.160299	ENSG00000101574	64863	18	2537525	2571509	-1	protein_coding	methyltransferase like 4 [Source:HGNC Symbol;Acc:HGNC:24726]
TPMT	0.31241	4.94377	0.0191054	0.160309	ENSG00000137364	7172	6	18128311	18155074	-1	protein_coding	thiopurine S-methyltransferase [Source:HGNC Symbol;Acc:HGNC:12014]
SCG5	0.303379	2.99926	0.019134	0.160502	ENSG00000281931	6447	CHR_HSCHR15_6_CTG8	32172366	32227841	1	protein_coding	secretogranin V [Source:HGNC Symbol;Acc:HGNC:10816]
SCG5	0.303379	2.99926	0.019134	0.160502	ENSG00000277614	6447	CHR_HSCHR15_4_CTG8	32721966	32777405	1	protein_coding	secretogranin V [Source:HGNC Symbol;Acc:HGNC:10816]
SCG5	0.303379	2.99926	0.019134	0.160502	ENSG00000166922	6447	15	32641676	32697098	1	protein_coding	secretogranin V [Source:HGNC Symbol;Acc:HGNC:10816]
ZFYVE19	0.36265	4.36091	0.0191526	0.160612	ENSG00000166140	84936	15	40807086	40815084	1	protein_coding	zinc finger FYVE-type containing 19 [Source:HGNC Symbol;Acc:HGNC:20758]
AL359918.1	0.246863	2.67306	0.0191714	0.160723	ENSG00000228818		1	240142670	240145389	-1	processed_pseudogene
KLHL28	0.354873	4.3501	0.0192069	0.160973	ENSG00000179454	54813	14	44924319	45042322	-1	protein_coding	kelch like family member 28 [Source:HGNC Symbol;Acc:HGNC:19741]
LARP1	-0.255733	6.26741	0.0192345	0.161128	ENSG00000155506	23367	5	154712902	154817607	1	protein_coding	La ribonucleoprotein domain family member 1 [Source:HGNC Symbol;Acc:HGNC:29531]
GALNT16	0.254156	2.35357	0.0192368	0.161128	ENSG00000100626	57452	14	69259277	69357033	1	protein_coding	polypeptide N-acetylgalactosaminyltransferase 16 [Source:HGNC Symbol;Acc:HGNC:23233]
COMTD1	-0.299173	2.77349	0.019246	0.161128	ENSG00000165644	118881	10	75233969	75236030	-1	protein_coding	catechol-O-methyltransferase domain containing 1 [Source:HGNC Symbol;Acc:HGNC:26309]
SPCS2P4	0.236086	2.32477	0.0192523	0.161128	ENSG00000228589		1	28095742	28096422	-1	processed_pseudogene	signal peptidase complex subunit 2 pseudogene 4 [Source:HGNC Symbol;Acc:HGNC:45237]
BLCAP	-0.289246	6.07068	0.0192534	0.161128	ENSG00000166619	10904	20	37492472	37527931	-1	protein_coding	bladder cancer associated protein [Source:HGNC Symbol;Acc:HGNC:1055]
COX8A	0.13958	8.29783	0.019274	0.161254	ENSG00000176340	1351	11	63974607	63976543	1	protein_coding	cytochrome c oxidase subunit 8A [Source:HGNC Symbol;Acc:HGNC:2294]
POLE2	0.327262	3.31742	0.0193033	0.161425	ENSG00000100479	5427	14	49643555	49688422	-1	protein_coding	DNA polymerase epsilon 2, accessory subunit [Source:HGNC Symbol;Acc:HGNC:9178]
ELOVL1	-0.172755	8.37553	0.0193373	0.161642	ENSG00000066322	64834	1	43363397	43368074	-1	protein_coding	ELOVL fatty acid elongase 1 [Source:HGNC Symbol;Acc:HGNC:14418]
RPS6KA3	-0.344429	4.02684	0.0193599	0.161784	ENSG00000177189	6197	X	20149911	20267100	-1	protein_coding	ribosomal protein S6 kinase A3 [Source:HGNC Symbol;Acc:HGNC:10432]
FAM208B	0.346491	4.07342	0.0194018	0.162087	ENSG00000108021	54906	10	5684838	5763740	1	protein_coding	family with sequence similarity 208 member B [Source:HGNC Symbol;Acc:HGNC:23484]
AC092902.2	0.2697	2.50734	0.0194241	0.162227	ENSG00000241288	101927056	3	125827238	125916384	-1	processed_transcript
EED	0.33246	4.48359	0.0194374	0.16229	ENSG00000074266	8726	11	86244544	86278813	1	protein_coding	embryonic ectoderm development [Source:HGNC Symbol;Acc:HGNC:3188]
IL24	0.256878	2.31437	0.0194655	0.162478	ENSG00000162892	11009	1	206897443	206904139	1	protein_coding	interleukin 24 [Source:HGNC Symbol;Acc:HGNC:11346]
SPATA18	-0.3514	3.56486	0.0194994	0.162697	ENSG00000163071	132671	4	52051331	52097292	1	protein_coding	spermatogenesis associated 18 [Source:HGNC Symbol;Acc:HGNC:29579]
LINC00973	0.235572	2.26829	0.0195034	0.162697	ENSG00000240476		3	98981058	98983096	1	lincRNA	long intergenic non-protein coding RNA 973 [Source:HGNC Symbol;Acc:HGNC:48868]
ABI1	-0.272299	6.62982	0.0195088	0.162697	ENSG00000136754	10006	10	26746593	26861087	-1	protein_coding	abl interactor 1 [Source:HGNC Symbol;Acc:HGNC:11320]
TRUB2	-0.291536	6.2976	0.019565	0.163088	ENSG00000167112	26995	9	128305161	128322742	-1	protein_coding	TruB pseudouridine synthase family member 2 [Source:HGNC Symbol;Acc:HGNC:17170]
ERLIN1	0.275231	6.60589	0.019567	0.163088	ENSG00000107566	10613	10	100150094	100188334	-1	protein_coding	ER lipid raft associated 1 [Source:HGNC Symbol;Acc:HGNC:16947]
NID1	0.363916	4.23996	0.0195775	0.163129	ENSG00000116962	4811	1	235975830	236065162	-1	protein_coding	nidogen 1 [Source:HGNC Symbol;Acc:HGNC:7821]
ZNF581	-0.349955	4.15015	0.0196061	0.16332	ENSG00000171425	51545	19	55635459	55645622	1	protein_coding	zinc finger protein 581 [Source:HGNC Symbol;Acc:HGNC:25017]
EHD1	-0.349299	5.86679	0.0196231	0.163414	ENSG00000110047	10938	11	64851642	64888296	-1	protein_coding	EH domain containing 1 [Source:HGNC Symbol;Acc:HGNC:3242]
BCAR3	-0.373104	5.137	0.019635	0.163466	ENSG00000137936	8412	1	93561786	93847150	-1	protein_coding	breast cancer anti-estrogen resistance 3 [Source:HGNC Symbol;Acc:HGNC:973]
S100PBP	0.341895	4.79025	0.0196538	0.163576	ENSG00000116497	64766	1	32816767	32858879	1	protein_coding	S100P binding protein [Source:HGNC Symbol;Acc:HGNC:25768]
MVK	-0.311953	3.19796	0.0196658	0.163628	ENSG00000110921	4598	12	109573255	109598117	1	protein_coding	mevalonate kinase [Source:HGNC Symbol;Acc:HGNC:7530]
SHC1	-0.316348	6.31248	0.0196939	0.163766	ENSG00000160691	6464	1	154962298	154974395	-1	protein_coding	SHC adaptor protein 1 [Source:HGNC Symbol;Acc:HGNC:10840]
KDM4B	-0.308089	2.78371	0.01973	0.163992	ENSG00000127663	23030	19	4969113	5153595	1	protein_coding	lysine demethylase 4B [Source:HGNC Symbol;Acc:HGNC:29136]
LINC01355	0.244888	2.36838	0.0197379	0.163992	ENSG00000261326		1	23281309	23286752	-1	lincRNA	long intergenic non-protein coding RNA 1355 [Source:HGNC Symbol;Acc:HGNC:50584]
LINC01355	0.244888	2.36838	0.0197379	0.163992	ENSG00000283124		CHR_HSCHR1_4_CTG3	23288773	23294216	-1	lincRNA	long intergenic non-protein coding RNA 1355 [Source:HGNC Symbol;Acc:HGNC:50584]
ZNF268	0.325328	3.52238	0.0197381	0.163992	ENSG00000090612	10795	12	133181409	133214831	1	protein_coding	zinc finger protein 268 [Source:HGNC Symbol;Acc:HGNC:13061]
TBX5	-0.381295	3.33535	0.0197501	0.164044	ENSG00000089225	6910	12	114353931	114408442	-1	protein_coding	T-box 5 [Source:HGNC Symbol;Acc:HGNC:11604]
PLK3	-0.354393	3.781	0.0197581	0.164064	ENSG00000173846	1263	1	44800225	44805990	1	protein_coding	polo like kinase 3 [Source:HGNC Symbol;Acc:HGNC:2154]
POLR2K	0.245204	6.18805	0.0197815	0.16421	ENSG00000147669	5440	8	100150584	100154002	1	protein_coding	RNA polymerase II subunit K [Source:HGNC Symbol;Acc:HGNC:9198]
PDZD7	-0.240094	2.23723	0.0198275	0.164545	ENSG00000186862	79955	10	101007683	101031157	-1	protein_coding	PDZ domain containing 7 [Source:HGNC Symbol;Acc:HGNC:26257]
RAB29	-0.343018	4.44136	0.0198354	0.164563	ENSG00000117280	8934	1	205767986	205775460	-1	protein_coding	RAB29, member RAS oncogene family [Source:HGNC Symbol;Acc:HGNC:9789]
CGRRF1	0.324999	4.51512	0.0198411	0.164563	ENSG00000100532	10668	14	54509812	54539309	1	protein_coding	cell growth regulator with ring finger domain 1 [Source:HGNC Symbol;Acc:HGNC:15528]
GLRX3	-0.177125	7.39395	0.0198502	0.16459	ENSG00000108010	10539	10	130136399	130184521	1	protein_coding	glutaredoxin 3 [Source:HGNC Symbol;Acc:HGNC:15987]
SNCG	-0.298322	2.90497	0.0198574	0.164603	ENSG00000173267	6623	10	86958618	86963260	1	protein_coding	synuclein gamma [Source:HGNC Symbol;Acc:HGNC:11141]
MT1X	-0.36875	4.0967	0.0198646	0.164616	ENSG00000187193	4501	16	56682424	56684196	1	protein_coding	metallothionein 1X [Source:HGNC Symbol;Acc:HGNC:7405]
RPL39	-0.303828	4.38117	0.0198761	0.164663	ENSG00000198918	6170	X	119786504	119791643	-1	protein_coding	ribosomal protein L39 [Source:HGNC Symbol;Acc:HGNC:10350]
TOP1MT	-0.321791	3.24613	0.0198944	0.164731	ENSG00000184428	116447	8	143304384	143359979	-1	protein_coding	topoisomerase (DNA) I, mitochondrial [Source:HGNC Symbol;Acc:HGNC:29787]
H2AFX	0.360164	4.43255	0.0198958	0.164731	ENSG00000188486	3014	11	119093854	119095467	-1	protein_coding	H2A histone family member X [Source:HGNC Symbol;Acc:HGNC:4739]
PCGF1	-0.334159	4.69115	0.0199419	0.165065	ENSG00000115289	84759	2	74505043	74508580	-1	protein_coding	polycomb group ring finger 1 [Source:HGNC Symbol;Acc:HGNC:17615]
NCKAP1	-0.237583	7.08897	0.0199579	0.165151	ENSG00000061676	10787	2	182909115	183038858	-1	protein_coding	NCK associated protein 1 [Source:HGNC Symbol;Acc:HGNC:7666]
RASSF1	0.340802	6.34623	0.0200088	0.16544	ENSG00000068028	11186	3	50329782	50340980	-1	protein_coding	Ras association domain family member 1 [Source:HGNC Symbol;Acc:HGNC:9882]
USP16	0.276654	5.76777	0.0200096	0.16544	ENSG00000156256	10600	21	29024629	29054488	1	protein_coding	ubiquitin specific peptidase 16 [Source:HGNC Symbol;Acc:HGNC:12614]
CENPN	0.346136	5.40383	0.0200101	0.16544	ENSG00000166451	55839	16	81006498	81033114	1	protein_coding	centromere protein N [Source:HGNC Symbol;Acc:HGNC:30873]
AARS	-0.339606	6.1423	0.0200234	0.165502	ENSG00000090861	16	16	70252295	70289543	-1	protein_coding	alanyl-tRNA synthetase [Source:HGNC Symbol;Acc:HGNC:20]
RBMS3	-0.310518	5.33425	0.0200463	0.165644	ENSG00000144642	27303	3	28574791	30010391	1	protein_coding	RNA binding motif single stranded interacting protein 3 [Source:HGNC Symbol;Acc:HGNC:13427]
MRPL44	0.318696	4.93358	0.0201123	0.166141	ENSG00000135900	65080	2	223957404	223967714	1	protein_coding	mitochondrial ribosomal protein L44 [Source:HGNC Symbol;Acc:HGNC:16650]
PODNL1	-0.309994	2.96914	0.0201696	0.166542	ENSG00000132000	79883	19	13931187	13953392	-1	protein_coding	podocan like 1 [Source:HGNC Symbol;Acc:HGNC:26275]
POP7	0.274235	6.13497	0.0201724	0.166542	ENSG00000172336	10248	7	100706053	100707495	1	protein_coding	POP7 homolog, ribonuclease P/MRP subunit [Source:HGNC Symbol;Acc:HGNC:19949]
RAB21	-0.316379	4.36403	0.0202428	0.167076	ENSG00000080371	23011	12	71754874	71800285	1	protein_coding	RAB21, member RAS oncogene family [Source:HGNC Symbol;Acc:HGNC:18263]
AC020915.3	0.270716	2.56005	0.0202608	0.167176	ENSG00000268201		19	58266635	58267685	1	sense_intronic
ACTR8	-0.344488	4.92213	0.0202824	0.167307	ENSG00000113812	93973	3	53867066	53882202	-1	protein_coding	ARP8 actin related protein 8 homolog [Source:HGNC Symbol;Acc:HGNC:14672]
LAMC1	-0.306608	6.2254	0.0203837	0.168094	ENSG00000135862	3915	1	183023460	183145592	1	protein_coding	laminin subunit gamma 1 [Source:HGNC Symbol;Acc:HGNC:6492]
ABCD3	0.351853	4.98198	0.020417	0.168279	ENSG00000117528	5825	1	94418455	94518666	1	protein_coding	ATP binding cassette subfamily D member 3 [Source:HGNC Symbol;Acc:HGNC:67]
PRSS12	0.330036	3.40082	0.0204226	0.168279	ENSG00000164099	8492	4	118280038	118353003	-1	protein_coding	protease, serine 12 [Source:HGNC Symbol;Acc:HGNC:9477]
AP003392.4	0.241334	2.40687	0.0204245	0.168279	ENSG00000255121		11	118994824	118998004	-1	lincRNA
ZSCAN31	0.246582	2.34421	0.0204296	0.168279	ENSG00000235109	64288	6	28324693	28356271	-1	protein_coding	zinc finger and SCAN domain containing 31 [Source:HGNC Symbol;Acc:HGNC:14097]
AP1M2	0.225242	2.17956	0.0204818	0.168661	ENSG00000129354	10053	19	10572671	10587315	-1	protein_coding	adaptor related protein complex 1 mu 2 subunit [Source:HGNC Symbol;Acc:HGNC:558]
BCS1L	0.310086	6.31468	0.020494	0.168713	ENSG00000074582	617	2	218658764	218663443	1	protein_coding	BCS1 homolog, ubiquinol-cytochrome c reductase complex chaperone [Source:HGNC Symbol;Acc:HGNC:1020]
DNAJC27	0.27763	2.52937	0.0205083	0.168782	ENSG00000115137	51277	2	24943636	24972094	-1	protein_coding	DnaJ heat shock protein family (Hsp40) member C27 [Source:HGNC Symbol;Acc:HGNC:30290]
TAX1BP3	-0.271192	5.07137	0.0205988	0.169448	ENSG00000213977	30851	17	3662896	3668682	-1	protein_coding	Tax1 binding protein 3 [Source:HGNC Symbol;Acc:HGNC:30684]
CDK15	0.335713	2.94313	0.0206009	0.169448	ENSG00000138395	65061	2	201790461	201895550	1	protein_coding	cyclin dependent kinase 15 [Source:HGNC Symbol;Acc:HGNC:14434]
MSRB2	0.313199	5.33364	0.0206157	0.169517	ENSG00000148450	22921	10	23095506	23122013	1	protein_coding	methionine sulfoxide reductase B2 [Source:HGNC Symbol;Acc:HGNC:17061]
MTR	0.331371	3.96193	0.020621	0.169517	ENSG00000116984	4548	1	236795281	236903981	1	protein_coding	5-methyltetrahydrofolate-homocysteine methyltransferase [Source:HGNC Symbol;Acc:HGNC:7468]
FAS	-0.308635	6.14498	0.0206406	0.169613	ENSG00000026103	355	10	88990582	89015785	1	protein_coding	Fas cell surface death receptor [Source:HGNC Symbol;Acc:HGNC:11920]
RBM12B	0.278594	2.99721	0.0206503	0.169613	ENSG00000183808	389677	8	93729356	93741017	-1	protein_coding	RNA binding motif protein 12B [Source:HGNC Symbol;Acc:HGNC:32310]
SH3BP2	0.317509	3.14479	0.0206504	0.169613	ENSG00000087266	6452	4	2793023	2841098	1	protein_coding	SH3 domain binding protein 2 [Source:HGNC Symbol;Acc:HGNC:10825]
ESS2	-0.361289	4.06807	0.0206632	0.169669	ENSG00000100056	8220	22	19130279	19144684	-1	protein_coding	ess-2 splicing factor homolog [Source:HGNC Symbol;Acc:HGNC:16817]
B4GALT2	-0.341533	4.01807	0.0206979	0.169906	ENSG00000117411	8704	1	43978943	43991170	1	protein_coding	beta-1,4-galactosyltransferase 2 [Source:HGNC Symbol;Acc:HGNC:925]
DUSP1	-0.304924	7.9734	0.020713	0.169982	ENSG00000120129	1843	5	172768090	172771195	-1	protein_coding	dual specificity phosphatase 1 [Source:HGNC Symbol;Acc:HGNC:3064]
G6PD	-0.282097	7.32054	0.0207412	0.170164	ENSG00000160211	2539	X	154531391	154547572	-1	protein_coding	glucose-6-phosphate dehydrogenase [Source:HGNC Symbol;Acc:HGNC:4057]
MKX-AS1	0.245529	2.28815	0.0207526	0.170209	ENSG00000230500		10	27744786	27767794	1	antisense_RNA	MKX antisense RNA 1 [Source:HGNC Symbol;Acc:HGNC:50686]
MCM9	0.270882	2.61969	0.0207639	0.170253	ENSG00000111877	254394	6	118813442	118935162	-1	protein_coding	minichromosome maintenance 9 homologous recombination repair factor [Source:HGNC Symbol;Acc:HGNC:21484]
EXOSC5	0.302412	5.9524	0.02084	0.170829	ENSG00000077348	56915	19	41386374	41397479	-1	protein_coding	exosome component 5 [Source:HGNC Symbol;Acc:HGNC:24662]
RANBP17	0.240038	2.38494	0.020857	0.170873	ENSG00000204764	64901	5	170861870	171300015	1	protein_coding	RAN binding protein 17 [Source:HGNC Symbol;Acc:HGNC:14428]
AC006001.3	-0.288086	4.79697	0.0208605	0.170873	ENSG00000229180		7	66526088	66592397	-1	transcribed_unprocessed_pseudogene
HAUS6	0.301361	3.79687	0.0208661	0.170873	ENSG00000147874	54801	9	19053143	19103119	-1	protein_coding	HAUS augmin like complex subunit 6 [Source:HGNC Symbol;Acc:HGNC:25948]
ZNF771	-0.342503	3.74366	0.0208692	0.170873	ENSG00000179965	51333	16	30407297	30431108	1	protein_coding	zinc finger protein 771 [Source:HGNC Symbol;Acc:HGNC:29653]
SLC41A2	-0.290796	2.73797	0.0209054	0.171121	ENSG00000136052	84102	12	104802553	104958744	-1	protein_coding	solute carrier family 41 member 2 [Source:HGNC Symbol;Acc:HGNC:31045]
AL162578.1	0.217512	2.21381	0.0209124	0.17113	ENSG00000218596		6	156976294	156977072	1	processed_pseudogene
POLE	0.306735	2.94646	0.0209259	0.171191	ENSG00000177084	5426	12	132623753	132687365	-1	protein_coding	DNA polymerase epsilon, catalytic subunit [Source:HGNC Symbol;Acc:HGNC:9177]
FBLN1	-0.281889	7.55406	0.0209344	0.171212	ENSG00000077942	2192	22	45502238	45601135	1	protein_coding	fibulin 1 [Source:HGNC Symbol;Acc:HGNC:3600]
AL513343.1	0.230412	2.32038	0.0209501	0.171292	ENSG00000236035		1	203656969	203657760	-1	processed_pseudogene
AC139769.1	0.216756	2.16551	0.02097	0.171406	ENSG00000233836		19	23762944	23833314	1	transcribed_unprocessed_pseudogene
NEDD8	0.135859	8.52349	0.0209837	0.171469	ENSG00000129559	4738	14	24216852	24232454	-1	protein_coding	neural precursor cell expressed, developmentally down-regulated 8 [Source:HGNC Symbol;Acc:HGNC:7732]
EN1	0.265607	2.53614	0.0210207	0.171723	ENSG00000163064	2019	2	118842171	118847678	-1	protein_coding	engrailed homeobox 1 [Source:HGNC Symbol;Acc:HGNC:3342]
FKBP14	0.345521	5.06919	0.021037	0.171783	ENSG00000106080	55033	7	30010587	30026684	-1	protein_coding	FK506 binding protein 14 [Source:HGNC Symbol;Acc:HGNC:18625]
EIF3B	0.307534	5.72157	0.0210401	0.171783	ENSG00000106263	8662	7	2354086	2380745	1	protein_coding	eukaryotic translation initiation factor 3 subunit B [Source:HGNC Symbol;Acc:HGNC:3280]
PRKAR1A	0.200159	7.65697	0.0210727	0.172001	ENSG00000108946	5573	17	68511780	68551319	1	protein_coding	protein kinase cAMP-dependent type I regulatory subunit alpha [Source:HGNC Symbol;Acc:HGNC:9388]
ATR	0.330815	3.59047	0.0211245	0.172375	ENSG00000175054	545	3	142449235	142578826	-1	protein_coding	ATR serine/threonine kinase [Source:HGNC Symbol;Acc:HGNC:882]
CEP128	0.279835	2.7912	0.0211447	0.172491	ENSG00000100629	145508	14	80476983	80959517	-1	protein_coding	centrosomal protein 128 [Source:HGNC Symbol;Acc:HGNC:20359]
FLVCR1	0.278163	2.72562	0.0211673	0.172627	ENSG00000162769	28982	1	212858255	212899363	1	protein_coding	feline leukemia virus subgroup C cellular receptor 1 [Source:HGNC Symbol;Acc:HGNC:24682]
PDE12	-0.326055	3.86905	0.0211872	0.17274	ENSG00000174840	201626	3	57556276	57566844	1	protein_coding	phosphodiesterase 12 [Source:HGNC Symbol;Acc:HGNC:25386]
CPNE7	-0.34056	3.7147	0.0212501	0.173166	ENSG00000178773	27132	16	89575768	89597246	1	protein_coding	copine 7 [Source:HGNC Symbol;Acc:HGNC:2320]
SRI	-0.191894	7.30967	0.0212515	0.173166	ENSG00000075142	6717	7	88205118	88226993	-1	protein_coding	sorcin [Source:HGNC Symbol;Acc:HGNC:11292]
LYRM4	-0.28801	5.56874	0.0213093	0.173561	ENSG00000214113	57128	6	5102593	5260939	-1	protein_coding	LYR motif containing 4 [Source:HGNC Symbol;Acc:HGNC:21365]
PCSK7	0.330687	4.13053	0.021312	0.173561	ENSG00000160613	9159	11	117204337	117232525	-1	protein_coding	proprotein convertase subtilisin/kexin type 7 [Source:HGNC Symbol;Acc:HGNC:8748]
MYBL2	0.394613	4.15754	0.0213774	0.174044	ENSG00000101057	4605	20	43667019	43716496	1	protein_coding	MYB proto-oncogene like 2 [Source:HGNC Symbol;Acc:HGNC:7548]
NAGA	0.357722	5.22949	0.0214373	0.174482	ENSG00000198951	4668	22	42058354	42070842	-1	protein_coding	alpha-N-acetylgalactosaminidase [Source:HGNC Symbol;Acc:HGNC:7631]
CNFN	0.231517	2.26731	0.0214556	0.174582	ENSG00000105427	84518	19	42387019	42390287	-1	protein_coding	cornifelin [Source:HGNC Symbol;Acc:HGNC:30183]
HAPLN1	0.252241	2.35099	0.0214619	0.174584	ENSG00000145681	1404	5	83637805	83721613	-1	protein_coding	hyaluronan and proteoglycan link protein 1 [Source:HGNC Symbol;Acc:HGNC:2380]
PTPRQ	0.219699	2.2467	0.0215024	0.174863	ENSG00000139304	374462	12	80402178	80680234	1	protein_coding	protein tyrosine phosphatase, receptor type Q [Source:HGNC Symbol;Acc:HGNC:9679]
TRIP4	0.332391	4.60219	0.0215119	0.174886	ENSG00000103671	9325	15	64387748	64455303	1	protein_coding	thyroid hormone receptor interactor 4 [Source:HGNC Symbol;Acc:HGNC:12310]
GLIPR2	0.335392	5.3588	0.0215202	0.174886	ENSG00000122694	152007	9	36136536	36163913	1	protein_coding	GLI pathogenesis related 2 [Source:HGNC Symbol;Acc:HGNC:18007]
MFSD3	-0.322583	3.16017	0.021532	0.174886	ENSG00000167700	113655	8	144509074	144511213	1	protein_coding	major facilitator superfamily domain containing 3 [Source:HGNC Symbol;Acc:HGNC:25157]
LLGL1	-0.323766	3.15119	0.0215332	0.174886	ENSG00000131899	3996	17	18225587	18244875	1	protein_coding	LLGL1, scribble cell polarity complex component [Source:HGNC Symbol;Acc:HGNC:6628]
LLGL1	-0.323766	3.15119	0.0215332	0.174886	ENSG00000284137	3996	CHR_HSCHR17_3_CTG1	18225587	18244875	1	protein_coding	LLGL1, scribble cell polarity complex component [Source:HGNC Symbol;Acc:HGNC:6628]
ANKRD28	0.335208	5.47911	0.0215361	0.174886	ENSG00000206560	23243	3	15667236	15859771	-1	protein_coding	ankyrin repeat domain 28 [Source:HGNC Symbol;Acc:HGNC:29024]
TMEM131L	0.326636	3.15932	0.0215417	0.174886	ENSG00000121210	23240	4	153466346	153636711	1	protein_coding	transmembrane 131 like [Source:HGNC Symbol;Acc:HGNC:29146]
SNHG20	0.274044	2.62811	0.0215776	0.175048	ENSG00000234912	654434	17	77086716	77094990	1	processed_transcript	small nucleolar RNA host gene 20 [Source:HGNC Symbol;Acc:HGNC:33099]
MATN2	0.422342	4.32704	0.0215869	0.175048	ENSG00000132561	4147	8	97868840	98036716	1	protein_coding	matrilin 2 [Source:HGNC Symbol;Acc:HGNC:6908]
AC025171.4	0.230599	2.31304	0.0215872	0.175048	ENSG00000272144		5	43061395	43062441	1	lincRNA
C12orf45	0.332081	4.6931	0.021589	0.175048	ENSG00000151131	121053	12	104986310	105074197	1	protein_coding	chromosome 12 open reading frame 45 [Source:HGNC Symbol;Acc:HGNC:28628]
NRGN	0.231764	2.38404	0.0215968	0.175048	ENSG00000154146	4900	11	124739846	124747210	1	protein_coding	neurogranin [Source:HGNC Symbol;Acc:HGNC:8000]
PLEKHA5	0.333597	3.99841	0.0215981	0.175048	ENSG00000052126	54477	12	19129752	19376400	1	protein_coding	pleckstrin homology domain containing A5 [Source:HGNC Symbol;Acc:HGNC:30036]
SGCD	0.362103	5.62603	0.021628	0.175241	ENSG00000170624	6444	5	155870344	156767788	1	protein_coding	sarcoglycan delta [Source:HGNC Symbol;Acc:HGNC:10807]
ANXA6	-0.214907	8.88625	0.0216637	0.175481	ENSG00000197043	309	5	151100712	151157882	-1	protein_coding	annexin A6 [Source:HGNC Symbol;Acc:HGNC:544]
AC024060.1	0.228054	2.2582	0.0217212	0.175897	ENSG00000271870		3	3152942	3153435	1	antisense_RNA
HYAL3	-0.302214	2.83666	0.0217509	0.176088	ENSG00000186792	8372	3	50292831	50299468	-1	protein_coding	hyaluronoglucosaminidase 3 [Source:HGNC Symbol;Acc:HGNC:5322]
CREB3L1	-0.255814	7.07469	0.0217765	0.176245	ENSG00000157613	90993	11	46277661	46321422	1	protein_coding	cAMP responsive element binding protein 3 like 1 [Source:HGNC Symbol;Acc:HGNC:18856]
CCDC130	-0.346794	4.38025	0.0217951	0.176274	ENSG00000104957	81576	19	13731760	13763296	1	protein_coding	coiled-coil domain containing 130 [Source:HGNC Symbol;Acc:HGNC:28118]
PGK1	0.117332	9.21069	0.0217982	0.176274	ENSG00000102144	5230	X	78065188	78129296	1	protein_coding	phosphoglycerate kinase 1 [Source:HGNC Symbol;Acc:HGNC:8896]
AC007382.1	0.226113	2.28738	0.0217983	0.176274	ENSG00000279519		2	36839922	36842539	-1	TEC
ORMDL3	-0.34914	3.94343	0.0218653	0.176744	ENSG00000172057	94103	17	39921041	39927601	-1	protein_coding	ORMDL sphingolipid biosynthesis regulator 3 [Source:HGNC Symbol;Acc:HGNC:16038]
UBE2E1	-0.189277	7.11367	0.0218762	0.176744	ENSG00000170142	7324	3	23805903	23891316	1	protein_coding	ubiquitin conjugating enzyme E2 E1 [Source:HGNC Symbol;Acc:HGNC:12477]
TMEM134	-0.322174	4.61647	0.0218784	0.176744	ENSG00000172663	80194	11	67461710	67469272	-1	protein_coding	transmembrane protein 134 [Source:HGNC Symbol;Acc:HGNC:26142]
ZNF30	0.270645	2.59807	0.0218811	0.176744	ENSG00000168661	90075	19	34926903	34945170	1	protein_coding	zinc finger protein 30 [Source:HGNC Symbol;Acc:HGNC:13090]
CYTH1	0.313288	3.19456	0.021896	0.176815	ENSG00000108669	9267	17	78674048	78782297	-1	protein_coding	cytohesin 1 [Source:HGNC Symbol;Acc:HGNC:9501]
PGBD4	0.272825	2.60207	0.0219061	0.176846	ENSG00000182405	161779	15	34102073	34108684	1	protein_coding	piggyBac transposable element derived 4 [Source:HGNC Symbol;Acc:HGNC:19401]
RFC1	0.335069	4.50844	0.0219302	0.176992	ENSG00000035928	5981	4	39287456	39366375	-1	protein_coding	replication factor C subunit 1 [Source:HGNC Symbol;Acc:HGNC:9969]
CDK5	-0.300163	5.15813	0.0219554	0.177146	ENSG00000164885	1020	7	151053812	151058530	-1	protein_coding	cyclin dependent kinase 5 [Source:HGNC Symbol;Acc:HGNC:1774]
AP5Z1	-0.390034	4.4703	0.0219771	0.177223	ENSG00000242802	9907	7	4775622	4794312	1	protein_coding	adaptor related protein complex 5 zeta 1 subunit [Source:HGNC Symbol;Acc:HGNC:22197]
KIF17	0.253447	2.35352	0.0219773	0.177223	ENSG00000117245	57576	1	20664014	20718017	-1	protein_coding	kinesin family member 17 [Source:HGNC Symbol;Acc:HGNC:19167]
DYRK2	-0.336171	3.80126	0.0219997	0.177354	ENSG00000127334	8445	12	67648338	67665406	1	protein_coding	dual specificity tyrosine phosphorylation regulated kinase 2 [Source:HGNC Symbol;Acc:HGNC:3093]
GATD1	-0.325978	4.60603	0.0220462	0.177649	ENSG00000177225	347862	11	767220	777488	-1	protein_coding	glutamine amidotransferase like class 1 domain containing 1 [Source:HGNC Symbol;Acc:HGNC:26616]
PAK1IP1	0.284668	5.65816	0.0220487	0.177649	ENSG00000111845	55003	6	10694695	10709782	1	protein_coding	PAK1 interacting protein 1 [Source:HGNC Symbol;Acc:HGNC:20882]
ZNF257	0.227782	2.27919	0.0220619	0.177693	ENSG00000197134	113835	19	22052452	22091480	1	protein_coding	zinc finger protein 257 [Source:HGNC Symbol;Acc:HGNC:13498]
AC008969.1	0.263846	2.44383	0.0220665	0.177693	ENSG00000176593	100128398	19	58002061	58011232	1	processed_transcript
LNX2	0.251349	2.45816	0.0221384	0.178222	ENSG00000139517	222484	13	27545911	27620404	-1	protein_coding	ligand of numb-protein X 2 [Source:HGNC Symbol;Acc:HGNC:20421]
BCR	-0.297537	2.86118	0.0221468	0.17824	ENSG00000186716	613	22	23179704	23318037	1	protein_coding	BCR, RhoGEF and GTPase activating protein [Source:HGNC Symbol;Acc:HGNC:1014]
HAUS4	0.311663	4.18399	0.0222444	0.178941	ENSG00000092036	54930	14	22946228	22957161	-1	protein_coding	HAUS augmin like complex subunit 4 [Source:HGNC Symbol;Acc:HGNC:20163]
LYL1	0.217021	2.20949	0.0222463	0.178941	ENSG00000104903	4066	19	13099033	13103161	-1	protein_coding	LYL1, basic helix-loop-helix family member [Source:HGNC Symbol;Acc:HGNC:6734]
WNK3	0.221893	2.17445	0.0223171	0.17946	ENSG00000196632	65267	X	54192823	54358642	-1	protein_coding	WNK lysine deficient protein kinase 3 [Source:HGNC Symbol;Acc:HGNC:14543]
PSMD9	-0.26578	5.69847	0.0223397	0.179591	ENSG00000110801	5715	12	121888731	121918297	1	protein_coding	proteasome 26S subunit, non-ATPase 9 [Source:HGNC Symbol;Acc:HGNC:9567]
OMA1	0.302801	3.29184	0.0224118	0.18012	ENSG00000162600	115209	1	58415384	58546802	-1	protein_coding	OMA1 zinc metallopeptidase [Source:HGNC Symbol;Acc:HGNC:29661]
PTBP2	0.295239	3.1486	0.0224239	0.180168	ENSG00000117569	58155	1	96721665	96823738	1	protein_coding	polypyrimidine tract binding protein 2 [Source:HGNC Symbol;Acc:HGNC:17662]
ZMAT2	-0.228823	6.46671	0.0224813	0.180579	ENSG00000146007	153527	5	140698680	140706676	1	protein_coding	zinc finger matrin-type 2 [Source:HGNC Symbol;Acc:HGNC:26433]
RPL4	-0.112726	8.81995	0.0224936	0.180627	ENSG00000174444	6124	15	66498015	66524532	-1	protein_coding	ribosomal protein L4 [Source:HGNC Symbol;Acc:HGNC:10353]
C15orf41	-0.352444	4.34567	0.022536	0.180917	ENSG00000186073	84529	15	36579611	36810248	1	protein_coding	chromosome 15 open reading frame 41 [Source:HGNC Symbol;Acc:HGNC:26929]
RGS2	0.325514	3.19892	0.0225776	0.181179	ENSG00000116741	5997	1	192809039	192812283	1	protein_coding	regulator of G protein signaling 2 [Source:HGNC Symbol;Acc:HGNC:9998]
SFPQ	0.252491	6.30847	0.022582	0.181179	ENSG00000116560	6421	1	35176378	35193148	-1	protein_coding	splicing factor proline and glutamine rich [Source:HGNC Symbol;Acc:HGNC:10774]
STAM	-0.274862	5.98759	0.0225875	0.181179	ENSG00000136738	8027	10	17644125	17715914	1	protein_coding	signal transducing adaptor molecule [Source:HGNC Symbol;Acc:HGNC:11357]
SNRNP35	0.330431	4.36859	0.0226792	0.181826	ENSG00000184209	11066	12	123457641	123473154	1	protein_coding	small nuclear ribonucleoprotein U11/U12 subunit 35 [Source:HGNC Symbol;Acc:HGNC:30852]
CYB5R2	0.334817	4.00778	0.0226809	0.181826	ENSG00000166394	51700	11	7665100	7677222	-1	protein_coding	cytochrome b5 reductase 2 [Source:HGNC Symbol;Acc:HGNC:24376]
WDR35	0.291994	2.82673	0.0227254	0.182048	ENSG00000118965	57539	2	19910260	19990131	-1	protein_coding	WD repeat domain 35 [Source:HGNC Symbol;Acc:HGNC:29250]
YWHAG	-0.243417	6.52041	0.0227276	0.182048	ENSG00000170027	7532	7	76326794	76359031	-1	protein_coding	tyrosine 3-monooxygenase/tryptophan 5-monooxygenase activation protein gamma [Source:HGNC Symbol;Acc:HGNC:12852]
SNRPB2	0.232136	6.09047	0.0228231	0.182763	ENSG00000125870	6629	20	16729961	16742563	1	protein_coding	small nuclear ribonucleoprotein polypeptide B2 [Source:HGNC Symbol;Acc:HGNC:11155]
DYNLT3	0.265253	6.19753	0.0228619	0.183023	ENSG00000165169	6990	X	37836757	37847637	-1	protein_coding	dynein light chain Tctex-type 3 [Source:HGNC Symbol;Acc:HGNC:11694]
STARD10	-0.262287	2.48922	0.0228695	0.183032	ENSG00000214530	10809	11	72754729	72794168	-1	protein_coding	StAR related lipid transfer domain containing 10 [Source:HGNC Symbol;Acc:HGNC:10666]
ZDHHC12	0.328309	6.04035	0.0228838	0.183096	ENSG00000160446	84885	9	128720869	128724127	-1	protein_coding	zinc finger DHHC-type containing 12 [Source:HGNC Symbol;Acc:HGNC:19159]
PCDH18	0.333744	6.38953	0.0229091	0.183181	ENSG00000189184	54510	4	137518918	137532494	-1	protein_coding	protocadherin 18 [Source:HGNC Symbol;Acc:HGNC:14268]
ATP6V0A1	-0.342149	3.44589	0.0229125	0.183181	ENSG00000033627	535	17	42458844	42522611	1	protein_coding	ATPase H+ transporting V0 subunit a1 [Source:HGNC Symbol;Acc:HGNC:865]
SERINC1	-0.205369	7.31602	0.0229135	0.183181	ENSG00000111897	57515	6	122443354	122471822	-1	protein_coding	serine incorporator 1 [Source:HGNC Symbol;Acc:HGNC:13464]
PKD2	0.327114	4.47536	0.022959	0.183493	ENSG00000118762	5311	4	88007668	88077777	1	protein_coding	polycystin 2, transient receptor potential cation channel [Source:HGNC Symbol;Acc:HGNC:9009]
PDHX	0.33086	4.69515	0.0229795	0.183591	ENSG00000110435	8050	11	34915829	35020591	1	protein_coding	pyruvate dehydrogenase complex component X [Source:HGNC Symbol;Acc:HGNC:21350]
C1GALT1	-0.3003	5.59947	0.022984	0.183591	ENSG00000106392	56913	7	7156934	7248651	1	protein_coding	core 1 synthase, glycoprotein-N-acetylgalactosamine 3-beta-galactosyltransferase 1 [Source:HGNC Symbol;Acc:HGNC:24337]
FAM69A	0.321097	4.88408	0.022995	0.183628	ENSG00000154511	388650	1	92832737	92961522	-1	protein_coding	family with sequence similarity 69 member A [Source:HGNC Symbol;Acc:HGNC:32213]
ALDOC	-0.330624	3.08317	0.0230128	0.18372	ENSG00000109107	230	17	28573115	28577264	-1	protein_coding	aldolase, fructose-bisphosphate C [Source:HGNC Symbol;Acc:HGNC:418]
HIST1H1E	0.352395	3.77661	0.0231145	0.18448	ENSG00000168298	3008	6	26156354	26157107	1	protein_coding	histone cluster 1 H1 family member e [Source:HGNC Symbol;Acc:HGNC:4718]
PDIK1L	0.246183	2.41479	0.0231306	0.184557	ENSG00000175087	149420	1	26111165	26125543	1	protein_coding	PDLIM1 interacting kinase 1 like [Source:HGNC Symbol;Acc:HGNC:18981]
CRELD2	0.255928	6.87281	0.0231456	0.184626	ENSG00000184164	79174	22	49918167	49927540	1	protein_coding	cysteine rich with EGF like domains 2 [Source:HGNC Symbol;Acc:HGNC:28150]
IQCC	0.257228	2.48672	0.0231577	0.184671	ENSG00000160051	55721	1	32205661	32208687	1	protein_coding	IQ motif containing C [Source:HGNC Symbol;Acc:HGNC:25545]
FBXW7	-0.354962	3.88988	0.0232028	0.184979	ENSG00000109670	55294	4	152321259	152536101	-1	protein_coding	F-box and WD repeat domain containing 7 [Source:HGNC Symbol;Acc:HGNC:16712]
PHLDB3	-0.252902	2.43361	0.0232273	0.185124	ENSG00000176531	653583	19	43474954	43504935	-1	protein_coding	pleckstrin homology like domain family B member 3 [Source:HGNC Symbol;Acc:HGNC:30499]
ZNF888	0.24408	2.44836	0.0232427	0.185195	ENSG00000213793	388559	19	52904417	52923481	-1	protein_coding	zinc finger protein 888 [Source:HGNC Symbol;Acc:HGNC:38695]
THAP1	0.329587	4.44858	0.0232587	0.185218	ENSG00000131931	55145	8	42836674	42843325	-1	protein_coding	THAP domain containing 1 [Source:HGNC Symbol;Acc:HGNC:20856]
RAD23A	-0.241076	7.75852	0.0232616	0.185218	ENSG00000179262	5886	19	12945855	12953642	1	protein_coding	RAD23 homolog A, nucleotide excision repair protein [Source:HGNC Symbol;Acc:HGNC:9812]
S100A10	0.135756	9.89596	0.0232649	0.185218	ENSG00000197747	6281	1	151982915	151994390	-1	protein_coding	S100 calcium binding protein A10 [Source:HGNC Symbol;Acc:HGNC:10487]
ASXL1	0.357028	4.74528	0.0232952	0.185408	ENSG00000171456	171023	20	32358344	32439319	1	protein_coding	additional sex combs like 1, transcriptional regulator [Source:HGNC Symbol;Acc:HGNC:18318]
RPL32	-0.12574	8.81145	0.0233175	0.185534	ENSG00000144713	6161	3	12834485	12841588	-1	protein_coding	ribosomal protein L32 [Source:HGNC Symbol;Acc:HGNC:10336]
MED30	0.331538	3.96885	0.0233649	0.185827	ENSG00000164758	90390	8	117520713	117540262	1	protein_coding	mediator complex subunit 30 [Source:HGNC Symbol;Acc:HGNC:23032]
CNPPD1	-0.351027	4.52955	0.0233673	0.185827	ENSG00000115649	27013	2	219171897	219178106	-1	protein_coding	cyclin Pas1/PHO80 domain containing 1 [Source:HGNC Symbol;Acc:HGNC:25220]
CCDC71L	0.320016	3.49226	0.0234258	0.186197	ENSG00000253276	168455	7	106656765	106660996	-1	protein_coding	coiled-coil domain containing 71 like [Source:HGNC Symbol;Acc:HGNC:26685]
HDAC2	0.218152	7.09004	0.0234267	0.186197	ENSG00000196591	3066	6	113933028	114011308	-1	protein_coding	histone deacetylase 2 [Source:HGNC Symbol;Acc:HGNC:4853]
MAMSTR	0.288549	2.81026	0.0234539	0.186362	ENSG00000176909	284358	19	48712742	48719721	-1	protein_coding	MEF2 activating motif and SAP domain containing transcriptional regulator [Source:HGNC Symbol;Acc:HGNC:26689]
CCDC134	0.332464	3.1853	0.0234895	0.186524	ENSG00000100147	79879	22	41800679	41826299	1	protein_coding	coiled-coil domain containing 134 [Source:HGNC Symbol;Acc:HGNC:26185]
LEKR1	0.217621	2.24795	0.0235014	0.186524	ENSG00000197980	389170	3	156825481	157046129	1	protein_coding	leucine, glutamate and lysine rich 1 [Source:HGNC Symbol;Acc:HGNC:33765]
AC018557.2	0.218843	2.26447	0.0235014	0.186524	ENSG00000260558		16	66738263	66739326	1	lincRNA
ANXA11	-0.236049	6.96865	0.0235048	0.186524	ENSG00000122359	311	10	80150889	80205572	-1	protein_coding	annexin A11 [Source:HGNC Symbol;Acc:HGNC:535]
CWC25	0.324899	4.47122	0.0235068	0.186524	ENSG00000276761	54883	CHR_HSCHR17_7_CTG4	38601221	38626268	-1	protein_coding	CWC25 spliceosome associated protein homolog [Source:HGNC Symbol;Acc:HGNC:25989]
CWC25	0.324899	4.47122	0.0235068	0.186524	ENSG00000273559	54883	17	38800434	38825481	-1	protein_coding	CWC25 spliceosome associated protein homolog [Source:HGNC Symbol;Acc:HGNC:25989]
ZNF430	0.300764	3.24539	0.0235847	0.187091	ENSG00000278780	80264	CHR_HSCHR19_1_CTG2	21027036	21043218	1	protein_coding	zinc finger protein 430 [Source:HGNC Symbol;Acc:HGNC:20808]
ZNF430	0.300764	3.24539	0.0235847	0.187091	ENSG00000118620	80264	19	21020620	21060050	1	protein_coding	zinc finger protein 430 [Source:HGNC Symbol;Acc:HGNC:20808]
ZNF717	0.260052	2.66734	0.0236083	0.187226	ENSG00000227124	100131827	3	75709643	75785583	-1	protein_coding	zinc finger protein 717 [Source:HGNC Symbol;Acc:HGNC:29448]
PEX13	0.312628	4.68416	0.0236624	0.187604	ENSG00000162928	5194	2	61017225	61051990	1	protein_coding	peroxisomal biogenesis factor 13 [Source:HGNC Symbol;Acc:HGNC:8855]
TNRC6A	0.316706	4.48246	0.0236742	0.187646	ENSG00000090905	27327	16	24610209	24827632	1	protein_coding	trinucleotide repeat containing 6A [Source:HGNC Symbol;Acc:HGNC:11969]
TRIM39	0.271803	2.61807	0.0236814	0.187651	ENSG00000229929	56658	CHR_HSCHR6_MHC_SSTO_CTG1	30316398	30333651	1	protein_coding	tripartite motif containing 39 [Source:HGNC Symbol;Acc:HGNC:10065]
TRIM39	0.271803	2.61807	0.0236814	0.187651	ENSG00000230308	56658	CHR_HSCHR6_MHC_APD_CTG1	30390376	30407632	1	protein_coding	tripartite motif containing 39 [Source:HGNC Symbol;Acc:HGNC:10065]
TRIM39	0.271803	2.61807	0.0236814	0.187651	ENSG00000226437	56658	CHR_HSCHR6_MHC_MANN_CTG1	30371111	30388367	1	protein_coding	tripartite motif containing 39 [Source:HGNC Symbol;Acc:HGNC:10065]
TRIM39	0.271803	2.61807	0.0236814	0.187651	ENSG00000204599	56658	6	30326479	30343729	1	protein_coding	tripartite motif containing 39 [Source:HGNC Symbol;Acc:HGNC:10065]
TRIM39	0.271803	2.61807	0.0236814	0.187651	ENSG00000224994	56658	CHR_HSCHR6_MHC_COX_CTG1	30316275	30333529	1	protein_coding	tripartite motif containing 39 [Source:HGNC Symbol;Acc:HGNC:10065]
TRIM39	0.271803	2.61807	0.0236814	0.187651	ENSG00000232839	56658	CHR_HSCHR6_MHC_DBB_CTG1	30316726	30333982	1	protein_coding	tripartite motif containing 39 [Source:HGNC Symbol;Acc:HGNC:10065]
TRIM39	0.271803	2.61807	0.0236814	0.187651	ENSG00000206495	56658	CHR_HSCHR6_MHC_QBL_CTG1	30315961	30333218	1	protein_coding	tripartite motif containing 39 [Source:HGNC Symbol;Acc:HGNC:10065]
DGKH	0.289212	2.99672	0.0237123	0.187844	ENSG00000102780	160851	13	42040036	42256578	1	protein_coding	diacylglycerol kinase eta [Source:HGNC Symbol;Acc:HGNC:2854]
C8orf31	-0.293501	2.71449	0.0237259	0.1879	ENSG00000278812		CHR_HSCHR8_4_CTG7	143039209	143059942	1	processed_transcript	chromosome 8 open reading frame 31 [Source:HGNC Symbol;Acc:HGNC:26731]
C8orf31	-0.293501	2.71449	0.0237259	0.1879	ENSG00000177335		8	143039209	143059942	1	processed_transcript	chromosome 8 open reading frame 31 [Source:HGNC Symbol;Acc:HGNC:26731]
MAGI2	0.280481	2.73677	0.0237601	0.188109	ENSG00000187391	9863	7	78017057	79453574	-1	protein_coding	membrane associated guanylate kinase, WW and PDZ domain containing 2 [Source:HGNC Symbol;Acc:HGNC:18957]
PID1	0.314901	3.45002	0.0237653	0.188109	ENSG00000153823	55022	2	228850526	229271285	-1	protein_coding	phosphotyrosine interaction domain containing 1 [Source:HGNC Symbol;Acc:HGNC:26084]
LCAT	0.293518	2.76657	0.0238351	0.18861	ENSG00000213398	3931	16	67939750	67944131	-1	protein_coding	lecithin-cholesterol acyltransferase [Source:HGNC Symbol;Acc:HGNC:6522]
SNHG4	0.248508	2.45021	0.0238465	0.188647	ENSG00000281398		5	139274102	139283244	1	processed_transcript	small nucleolar RNA host gene 4 [Source:HGNC Symbol;Acc:HGNC:32964]
TRAM1L1	0.268023	2.60897	0.0238911	0.188948	ENSG00000174599	133022	4	117083554	117085576	-1	protein_coding	translocation associated membrane protein 1-like 1 [Source:HGNC Symbol;Acc:HGNC:28371]
MIR22HG	-0.343397	3.83459	0.0239054	0.18901	ENSG00000282800	84981	CHR_HSCHR17_1_CTG2	1711493	1717174	-1	lincRNA	MIR22 host gene [Source:HGNC Symbol;Acc:HGNC:28219]
MIR22HG	-0.343397	3.83459	0.0239054	0.18901	ENSG00000186594	84981	17	1711493	1717174	-1	lincRNA	MIR22 host gene [Source:HGNC Symbol;Acc:HGNC:28219]
DLD	0.201899	7.16319	0.0239328	0.189174	ENSG00000091140	1738	7	107890970	107931730	1	protein_coding	dihydrolipoamide dehydrogenase [Source:HGNC Symbol;Acc:HGNC:2898]
ACTL10	-0.22827	2.25636	0.0239422	0.189197	ENSG00000182584	170487	20	33666498	33668525	1	protein_coding	actin like 10 [Source:HGNC Symbol;Acc:HGNC:16127]
CIT	0.343501	4.09558	0.0239546	0.189242	ENSG00000122966	11113	12	119685790	119877291	-1	protein_coding	citron rho-interacting serine/threonine kinase [Source:HGNC Symbol;Acc:HGNC:1985]
SH3BGRL	-0.230246	6.61685	0.0239982	0.189535	ENSG00000131171	6451	X	81201943	81298547	1	protein_coding	SH3 domain binding glutamate rich protein like [Source:HGNC Symbol;Acc:HGNC:10823]
PNP	-0.366307	4.51636	0.0240077	0.189558	ENSG00000198805	4860	14	20468954	20477094	1	protein_coding	purine nucleoside phosphorylase [Source:HGNC Symbol;Acc:HGNC:7892]
WDR27	0.257964	2.52978	0.0240651	0.189959	ENSG00000184465	253769	6	169457212	169702048	-1	protein_coding	WD repeat domain 27 [Source:HGNC Symbol;Acc:HGNC:21248]
SHROOM3	0.275351	2.77056	0.0240785	0.189963	ENSG00000138771	57619	4	76435100	76783253	1	protein_coding	shroom family member 3 [Source:HGNC Symbol;Acc:HGNC:30422]
L1CAM	0.21687	2.17723	0.0240788	0.189963	ENSG00000198910	3897	X	153861514	153909223	-1	protein_coding	L1 cell adhesion molecule [Source:HGNC Symbol;Acc:HGNC:6470]
NFE2L3	0.234272	2.29254	0.0241236	0.190264	ENSG00000050344	9603	7	26152240	26187125	1	protein_coding	nuclear factor, erythroid 2 like 3 [Source:HGNC Symbol;Acc:HGNC:7783]
ZNF622	-0.275351	6.03731	0.0241704	0.190581	ENSG00000173545	90441	5	16451519	16465792	-1	protein_coding	zinc finger protein 622 [Source:HGNC Symbol;Acc:HGNC:30958]
POLD2	-0.24232	7.42936	0.0242606	0.191229	ENSG00000106628	5425	7	44114681	44124358	-1	protein_coding	DNA polymerase delta 2, accessory subunit [Source:HGNC Symbol;Acc:HGNC:9176]
CEP76	0.290928	2.98505	0.0242681	0.191229	ENSG00000101624	79959	18	12661833	12702777	-1	protein_coding	centrosomal protein 76 [Source:HGNC Symbol;Acc:HGNC:25727]
MED18	0.32547	4.38215	0.0242725	0.191229	ENSG00000130772	54797	1	28329002	28335967	1	protein_coding	mediator complex subunit 18 [Source:HGNC Symbol;Acc:HGNC:25944]
UBR2	0.318028	4.18967	0.0242831	0.19126	ENSG00000024048	23304	6	42564062	42693504	1	protein_coding	ubiquitin protein ligase E3 component n-recognin 2 [Source:HGNC Symbol;Acc:HGNC:21289]
PAGE5	0.212597	2.22459	0.0243173	0.191471	ENSG00000158639	90737	X	55220355	55224108	1	protein_coding	PAGE family member 5 [Source:HGNC Symbol;Acc:HGNC:29992]
RPL23A	-0.245214	5.51189	0.0243268	0.191471	ENSG00000198242	6147	17	28719393	28724359	1	protein_coding	ribosomal protein L23a [Source:HGNC Symbol;Acc:HGNC:10317]
TWSG1	0.210974	7.13523	0.0243298	0.191471	ENSG00000128791	57045	18	9334767	9402420	1	protein_coding	twisted gastrulation BMP signaling modulator 1 [Source:HGNC Symbol;Acc:HGNC:12429]
PCBD2	0.290347	3.15672	0.0243531	0.191601	ENSG00000132570	84105	5	134904906	135007959	1	protein_coding	pterin-4 alpha-carbinolamine dehydratase 2 [Source:HGNC Symbol;Acc:HGNC:24474]
MYL6	-0.0963269	11.6429	0.0243764	0.191733	ENSG00000092841	4637	12	56158161	56163496	1	protein_coding	myosin light chain 6 [Source:HGNC Symbol;Acc:HGNC:7587]
MPP5	0.310707	5.51419	0.0244035	0.191893	ENSG00000072415	64398	14	67241109	67335819	1	protein_coding	membrane palmitoylated protein 5 [Source:HGNC Symbol;Acc:HGNC:18669]
POLR3K	0.303996	5.51384	0.0244479	0.19219	ENSG00000161980	51728	16	46407	53628	-1	protein_coding	RNA polymerase III subunit K [Source:HGNC Symbol;Acc:HGNC:14121]
STIL	0.348774	3.84728	0.0244638	0.192262	ENSG00000123473	6491	1	47250139	47314147	-1	protein_coding	STIL, centriolar assembly protein [Source:HGNC Symbol;Acc:HGNC:10879]
GMPR2	-0.294758	6.46674	0.0244748	0.192296	ENSG00000100938	51292	14	24232422	24239242	1	protein_coding	guanosine monophosphate reductase 2 [Source:HGNC Symbol;Acc:HGNC:4377]
RGS14	0.295795	2.90535	0.0245238	0.192629	ENSG00000169220	10636	5	177357837	177372601	1	protein_coding	regulator of G protein signaling 14 [Source:HGNC Symbol;Acc:HGNC:9996]
QRICH2	0.2278	2.29493	0.0246553	0.193609	ENSG00000129646	84074	17	76274049	76307998	-1	protein_coding	glutamine rich 2 [Source:HGNC Symbol;Acc:HGNC:25326]
C9orf85	0.302329	3.74691	0.0247103	0.193987	ENSG00000155621	138241	9	71911510	71986054	1	protein_coding	chromosome 9 open reading frame 85 [Source:HGNC Symbol;Acc:HGNC:28784]
BAHCC1	0.237528	2.34262	0.0247345	0.194083	ENSG00000266074	57597	17	81395475	81466332	1	protein_coding	BAH domain and coiled-coil containing 1 [Source:HGNC Symbol;Acc:HGNC:29279]
ETAA1	0.297677	3.28554	0.0247389	0.194083	ENSG00000143971	54465	2	67397319	67410545	1	protein_coding	ETAA1, ATR kinase activator [Source:HGNC Symbol;Acc:HGNC:24648]
SDF2	0.155629	7.67057	0.0247427	0.194083	ENSG00000132581	6388	17	28648356	28662189	-1	protein_coding	stromal cell derived factor 2 [Source:HGNC Symbol;Acc:HGNC:10675]
AP000802.1	0.206269	2.17147	0.024768	0.194229	ENSG00000247416	101928847	11	112959279	112963460	-1	antisense_RNA
ERMAP	0.28156	2.95145	0.0248055	0.19447	ENSG00000164010	114625	1	42817124	42844989	1	protein_coding	erythroblast membrane associated protein (Scianna blood group) [Source:HGNC Symbol;Acc:HGNC:15743]
NSMCE4A	0.336478	4.12524	0.0248417	0.1947	ENSG00000107672	54780	10	121957088	121975217	-1	protein_coding	NSE4 homolog A, SMC5-SMC6 complex component [Source:HGNC Symbol;Acc:HGNC:25935]
AC087501.4	0.216794	2.23435	0.0248529	0.19471	ENSG00000263051		17	9547298	9548541	1	antisense_RNA
AL050341.2	0.291244	2.88063	0.0248624	0.19471	ENSG00000259943		1	40256427	40257967	-1	antisense_RNA
JMJD8	-0.313317	3.3421	0.0248632	0.19471	ENSG00000161999	339123	16	681671	684528	-1	protein_coding	jumonji domain containing 8 [Source:HGNC Symbol;Acc:HGNC:14148]
RP9P	0.311526	4.03184	0.0248752	0.194751	ENSG00000205763	441212	7	32916815	32943176	-1	transcribed_unprocessed_pseudogene	retinitis pigmentosa 9 pseudogene [Source:HGNC Symbol;Acc:HGNC:33969]
SNAI3-AS1	-0.267815	2.61341	0.0248852	0.194776	ENSG00000260630	197187	16	88663298	88687186	1	antisense_RNA	SNAI3 antisense RNA 1 [Source:HGNC Symbol;Acc:HGNC:28327]
ZBTB49	0.260974	2.51475	0.0249078	0.1949	ENSG00000168826	166793	4	4290251	4321786	1	protein_coding	zinc finger and BTB domain containing 49 [Source:HGNC Symbol;Acc:HGNC:19883]
FGFR1OP	0.285693	3.67449	0.0249327	0.195041	ENSG00000213066	11116	6	166999182	167052713	1	protein_coding	FGFR1 oncogene partner [Source:HGNC Symbol;Acc:HGNC:17012]
POLL	-0.313842	3.19669	0.0249436	0.195074	ENSG00000166169	27343	10	101578882	101588270	-1	protein_coding	DNA polymerase lambda [Source:HGNC Symbol;Acc:HGNC:9184]
CPNE1	-0.246918	7.33179	0.0249753	0.195269	ENSG00000214078	8904	20	35626031	35664956	-1	protein_coding	copine 1 [Source:HGNC Symbol;Acc:HGNC:2314]
WDR90	0.251278	2.49665	0.0250483	0.195786	ENSG00000161996	197335	16	649311	667833	1	protein_coding	WD repeat domain 90 [Source:HGNC Symbol;Acc:HGNC:26960]
MBNL2	0.333864	5.35879	0.0251266	0.196345	ENSG00000139793	10150	13	97221434	97394120	1	protein_coding	muscleblind like splicing regulator 2 [Source:HGNC Symbol;Acc:HGNC:16746]
TCF7L1	0.233976	2.34432	0.02514	0.196397	ENSG00000152284	83439	2	85133410	85310388	1	protein_coding	transcription factor 7 like 1 [Source:HGNC Symbol;Acc:HGNC:11640]
ARRDC2	-0.2671	2.51563	0.0251845	0.196691	ENSG00000105643	27106	19	18001132	18014102	1	protein_coding	arrestin domain containing 2 [Source:HGNC Symbol;Acc:HGNC:25225]
ZNF891	0.263745	2.6204	0.025195	0.196719	ENSG00000214029	101060200	12	133106817	133130473	-1	protein_coding	zinc finger protein 891 [Source:HGNC Symbol;Acc:HGNC:38709]
NDUFV2P1	0.257319	2.91089	0.0252931	0.197379	ENSG00000267809		19	53223973	53224879	-1	processed_pseudogene	NADH:ubiquinone oxidoreductase core subunit V2 pseudogene 1 [Source:HGNC Symbol;Acc:HGNC:7718]
XPO7	-0.35121	4.80593	0.0252932	0.197379	ENSG00000130227	23039	8	21919671	22006585	1	protein_coding	exportin 7 [Source:HGNC Symbol;Acc:HGNC:14108]
VPS50	0.344217	4.3596	0.0253045	0.197409	ENSG00000004766	55610	7	93232340	93361121	1	protein_coding	VPS50, EARP/GARPII complex subunit [Source:HGNC Symbol;Acc:HGNC:25956]
ACP5	-0.430132	3.84108	0.0253169	0.197409	ENSG00000102575	54	19	11574660	11579008	-1	protein_coding	acid phosphatase 5, tartrate resistant [Source:HGNC Symbol;Acc:HGNC:124]
CEP57	0.298971	5.2848	0.0253177	0.197409	ENSG00000166037	9702	11	95789965	95832693	1	protein_coding	centrosomal protein 57 [Source:HGNC Symbol;Acc:HGNC:30794]
NQO2	-0.232566	6.65868	0.0253811	0.197823	ENSG00000124588	4835	6	2987987	3028869	1	protein_coding	N-ribosyldihydronicotinamide:quinone reductase 2 [Source:HGNC Symbol;Acc:HGNC:7856]
RAB28	0.303896	4.3592	0.0253845	0.197823	ENSG00000157869	9364	4	13361354	13484365	-1	protein_coding	RAB28, member RAS oncogene family [Source:HGNC Symbol;Acc:HGNC:9768]
MT1E	-0.295147	6.68028	0.0253919	0.197827	ENSG00000169715	4493	16	56625475	56627112	1	protein_coding	metallothionein 1E [Source:HGNC Symbol;Acc:HGNC:7397]
PER1	0.281634	2.56696	0.025434	0.198102	ENSG00000179094	5187	17	8140472	8156506	-1	protein_coding	period circadian clock 1 [Source:HGNC Symbol;Acc:HGNC:8845]
SBF1	-0.339972	3.53642	0.0254695	0.198299	ENSG00000100241	6305	22	50445000	50475024	-1	protein_coding	SET binding factor 1 [Source:HGNC Symbol;Acc:HGNC:10542]
BRMS1L	0.305874	3.75333	0.0254731	0.198299	ENSG00000100916	84312	14	35826318	35932325	1	protein_coding	breast cancer metastasis-suppressor 1 like [Source:HGNC Symbol;Acc:HGNC:20512]
SLC12A6	-0.292965	3.0148	0.0254997	0.198402	ENSG00000140199	9990	15	34229996	34338060	-1	protein_coding	solute carrier family 12 member 6 [Source:HGNC Symbol;Acc:HGNC:10914]
NFS1	-0.326886	4.33966	0.0255002	0.198402	ENSG00000244005	9054	20	35668055	35699359	-1	protein_coding	NFS1, cysteine desulfurase [Source:HGNC Symbol;Acc:HGNC:15910]
RPP30	0.249678	5.88922	0.0255209	0.19851	ENSG00000148688	10556	10	90871716	90908553	1	protein_coding	ribonuclease P/MRP subunit p30 [Source:HGNC Symbol;Acc:HGNC:17688]
UBE2SP1	0.221987	2.3322	0.0255299	0.198526	ENSG00000233966		17	15704232	15704900	-1	processed_pseudogene	ubiquitin conjugating enzyme E2 S pseudogene 1 [Source:HGNC Symbol;Acc:HGNC:30864]
LINC01410	0.206656	2.21486	0.0255669	0.19876	ENSG00000238113	103352539	9	62801461	62813486	1	lincRNA	long intergenic non-protein coding RNA 1410 [Source:HGNC Symbol;Acc:HGNC:50702]
VPS37A	-0.29319	5.45791	0.0255803	0.198811	ENSG00000155975	137492	8	17246571	17302427	1	protein_coding	VPS37A, ESCRT-I subunit [Source:HGNC Symbol;Acc:HGNC:24928]
ATL1	-0.341811	4.12522	0.0255991	0.198903	ENSG00000198513	51062	14	50532509	50633068	1	protein_coding	atlastin GTPase 1 [Source:HGNC Symbol;Acc:HGNC:11231]
TXNL1	0.187242	7.13161	0.0256064	0.198906	ENSG00000091164	9352	18	56597208	56651600	-1	protein_coding	thioredoxin like 1 [Source:HGNC Symbol;Acc:HGNC:12436]
XRCC1	0.352326	5.04147	0.0256238	0.198988	ENSG00000073050		19	43543040	43580473	-1	protein_coding	X-ray repair cross complementing 1 [Source:HGNC Symbol;Acc:HGNC:12828]
RNPEPL1	-0.323602	3.44909	0.0257183	0.199668	ENSG00000142327	57140	2	240565804	240581372	1	protein_coding	arginyl aminopeptidase like 1 [Source:HGNC Symbol;Acc:HGNC:10079]
ACSL3	0.262284	6.24668	0.025763	0.19994	ENSG00000123983	2181	2	222860934	222944639	1	protein_coding	acyl-CoA synthetase long chain family member 3 [Source:HGNC Symbol;Acc:HGNC:3570]
CCDC43	-0.301191	4.2028	0.0257674	0.19994	ENSG00000180329	124808	17	44673069	44689779	-1	protein_coding	coiled-coil domain containing 43 [Source:HGNC Symbol;Acc:HGNC:26472]
HIST1H3G	0.264717	2.48395	0.0258038	0.200169	ENSG00000273983	8355	6	26269405	26271815	-1	protein_coding	histone cluster 1 H3 family member g [Source:HGNC Symbol;Acc:HGNC:4772]
HYOU1	0.315695	3.12258	0.0258518	0.200487	ENSG00000149428	10525	11	119044189	119057202	-1	protein_coding	hypoxia up-regulated 1 [Source:HGNC Symbol;Acc:HGNC:16931]
HYOU1	0.315695	3.12258	0.0258518	0.200487	ENSG00000280682	10525	CHR_HG2217_PATCH	119044188	119057201	-1	protein_coding	hypoxia up-regulated 1 [Source:HGNC Symbol;Acc:HGNC:16931]
AC246817.2	0.248361	2.55586	0.0258853	0.200693	ENSG00000254319	101927815	8	2666079	2728451	-1	lincRNA
GRIPAP1	0.339126	3.93643	0.0259257	0.200952	ENSG00000068400	56850	X	48973720	49002264	-1	protein_coding	GRIP1 associated protein 1 [Source:HGNC Symbol;Acc:HGNC:18706]
SLC25A27	0.225206	2.28189	0.0260074	0.201531	ENSG00000153291	9481	6	46652915	46678193	1	protein_coding	solute carrier family 25 member 27 [Source:HGNC Symbol;Acc:HGNC:21065]
PKD1	0.262598	2.73904	0.026018	0.201559	ENSG00000008710	5310	16	2088710	2135898	-1	protein_coding	polycystin 1, transient receptor potential channel interacting [Source:HGNC Symbol;Acc:HGNC:9008]
KPRP	-0.242113	2.31199	0.0260613	0.20184	ENSG00000203786	448834	1	152759561	152762052	1	protein_coding	keratinocyte proline rich protein [Source:HGNC Symbol;Acc:HGNC:31823]
DECR1	0.221258	6.5779	0.0261912	0.202791	ENSG00000104325	1666	8	90001405	90052092	1	protein_coding	2,4-dienoyl-CoA reductase 1 [Source:HGNC Symbol;Acc:HGNC:2753]
GNB2	-0.314488	5.85002	0.026229	0.20303	ENSG00000172354	2783	7	100673531	100679174	1	protein_coding	G protein subunit beta 2 [Source:HGNC Symbol;Acc:HGNC:4398]
INSIG2	0.318463	5.08975	0.026277	0.203346	ENSG00000125629	51141	2	118088452	118110997	1	protein_coding	insulin induced gene 2 [Source:HGNC Symbol;Acc:HGNC:20452]
PHTF2	0.347848	4.7415	0.0262932	0.203417	ENSG00000006576	57157	7	77798792	77957503	1	protein_coding	putative homeodomain transcription factor 2 [Source:HGNC Symbol;Acc:HGNC:13411]
INTS11	-0.293695	6.56581	0.0263202	0.203567	ENSG00000127054	54973	1	1311585	1324691	-1	protein_coding	integrator complex subunit 11 [Source:HGNC Symbol;Acc:HGNC:26052]
RUBCN	-0.30547	3.25482	0.0263295	0.203567	ENSG00000145016	9711	3	197671393	197749727	-1	protein_coding	RUN and cysteine rich domain containing beclin 1 interacting protein [Source:HGNC Symbol;Acc:HGNC:28991]
ACTBP6	0.195149	2.1691	0.0263362	0.203567	ENSG00000203413		8	84948585	84949674	1	processed_pseudogene	actin, beta pseudogene 6 [Source:HGNC Symbol;Acc:HGNC:139]
CD55	-0.272573	6.10117	0.0263438	0.203567	ENSG00000196352	1604	1	207321508	207386804	1	protein_coding	CD55 molecule (Cromer blood group) [Source:HGNC Symbol;Acc:HGNC:2665]
AP002833.1	0.213202	2.18131	0.0263507	0.203567	ENSG00000254938		11	126920188	126940659	-1	lincRNA
NUP98	0.333634	5.26226	0.0263576	0.203567	ENSG00000110713	4928	11	3671083	3797792	-1	protein_coding	nucleoporin 98 [Source:HGNC Symbol;Acc:HGNC:8068]
THRB	0.278163	2.83267	0.0263621	0.203567	ENSG00000151090	7068	3	24117160	24495282	-1	protein_coding	thyroid hormone receptor beta [Source:HGNC Symbol;Acc:HGNC:11799]
DCAF13	0.239137	6.50324	0.0264078	0.203865	ENSG00000164934	25879	8	103414714	103443453	1	protein_coding	DDB1 and CUL4 associated factor 13 [Source:HGNC Symbol;Acc:HGNC:24535]
OLFM2	-0.285791	2.75049	0.0264234	0.203931	ENSG00000105088	93145	19	9853718	9936552	-1	protein_coding	olfactomedin 2 [Source:HGNC Symbol;Acc:HGNC:17189]
SEC23B	-0.310911	6.15101	0.026445	0.204043	ENSG00000101310	10483	20	18507493	18561415	1	protein_coding	Sec23 homolog B, coat complex II component [Source:HGNC Symbol;Acc:HGNC:10702]
C22orf15	0.233246	2.3299	0.0264799	0.204257	ENSG00000273579	150248	CHR_HSCHR22_1_CTG7	23764087	23765861	1	protein_coding	chromosome 22 open reading frame 15 [Source:HGNC Symbol;Acc:HGNC:15558]
C22orf15	0.233246	2.3299	0.0264799	0.204257	ENSG00000169314	150248	22	23763021	23765861	1	protein_coding	chromosome 22 open reading frame 15 [Source:HGNC Symbol;Acc:HGNC:15558]
OPHN1	0.225867	2.30958	0.0264974	0.204338	ENSG00000079482	4983	X	68042344	68433913	-1	protein_coding	oligophrenin 1 [Source:HGNC Symbol;Acc:HGNC:8148]
TGFBR3	-0.359964	4.68807	0.0265231	0.204481	ENSG00000069702	7049	1	91680343	91906335	-1	protein_coding	transforming growth factor beta receptor 3 [Source:HGNC Symbol;Acc:HGNC:11774]
DNAJC10	-0.263769	6.32734	0.0265423	0.204525	ENSG00000077232	54431	2	182716041	182794464	1	protein_coding	DnaJ heat shock protein family (Hsp40) member C10 [Source:HGNC Symbol;Acc:HGNC:24637]
LRRC40	0.313898	4.01906	0.0265431	0.204525	ENSG00000066557	55631	1	70144805	70205620	-1	protein_coding	leucine rich repeat containing 40 [Source:HGNC Symbol;Acc:HGNC:26004]
SCAMP1	-0.305562	4.92423	0.0265697	0.204676	ENSG00000085365	9522	5	78360583	78479071	1	protein_coding	secretory carrier membrane protein 1 [Source:HGNC Symbol;Acc:HGNC:10563]
TSEN54	0.318635	3.30065	0.0265822	0.204717	ENSG00000182173	283989	17	75516060	75524739	1	protein_coding	tRNA splicing endonuclease subunit 54 [Source:HGNC Symbol;Acc:HGNC:27561]
TRIM58	0.209947	2.15956	0.0266079	0.20486	ENSG00000162722	25893	1	247857199	247878205	1	protein_coding	tripartite motif containing 58 [Source:HGNC Symbol;Acc:HGNC:24150]
ARHGAP17	-0.336512	4.61512	0.026643	0.205076	ENSG00000140750	55114	16	24919385	25015666	-1	protein_coding	Rho GTPase activating protein 17 [Source:HGNC Symbol;Acc:HGNC:18239]
RIPOR3	0.218424	2.24059	0.0267059	0.205504	ENSG00000042062	140876	20	50586108	50691528	-1	protein_coding	RIPOR family member 3 [Source:HGNC Symbol;Acc:HGNC:16168]
CEP85L	0.310054	3.41883	0.0267744	0.205977	ENSG00000111860	387119	6	118460772	118710075	-1	protein_coding	centrosomal protein 85 like [Source:HGNC Symbol;Acc:HGNC:21638]
FAM20C	0.345611	4.24578	0.0267823	0.205982	ENSG00000281429	56975	CHR_HSCHR7_1_CTG1	196274	199037	1	protein_coding	FAM20C, golgi associated secretory pathway kinase [Source:HGNC Symbol;Acc:HGNC:22140]
FAM20C	0.345611	4.24578	0.0267823	0.205982	ENSG00000282147	56975	CHR_HSCHR7_2_CTG1	195290	199896	1	protein_coding	FAM20C, golgi associated secretory pathway kinase [Source:HGNC Symbol;Acc:HGNC:22140]
FAM20C	0.345611	4.24578	0.0267823	0.205982	ENSG00000177706	56975	7	192969	260745	1	protein_coding	FAM20C, golgi associated secretory pathway kinase [Source:HGNC Symbol;Acc:HGNC:22140]
TNFSF12	-0.263372	2.90914	0.0268197	0.206215	ENSG00000239697	8742	17	7548891	7557890	1	protein_coding	TNF superfamily member 12 [Source:HGNC Symbol;Acc:HGNC:11927]
GNA11	-0.305026	3.5975	0.0268334	0.206266	ENSG00000088256	2767	19	3094410	3124004	1	protein_coding	G protein subunit alpha 11 [Source:HGNC Symbol;Acc:HGNC:4379]
FEM1B	-0.324203	4.58769	0.0269127	0.206815	ENSG00000169018	10116	15	68277803	68295865	1	protein_coding	fem-1 homolog B [Source:HGNC Symbol;Acc:HGNC:3649]
NEU3	0.289136	2.9359	0.0269193	0.206815	ENSG00000162139	10825	11	74988134	75018893	1	protein_coding	neuraminidase 3 [Source:HGNC Symbol;Acc:HGNC:7760]
ARMC4	0.242072	2.4459	0.02696	0.207073	ENSG00000169126	55130	10	27812164	27999048	-1	protein_coding	armadillo repeat containing 4 [Source:HGNC Symbol;Acc:HGNC:25583]
EVA1A	-0.276744	6.53898	0.026969	0.207086	ENSG00000115363	84141	2	75469302	75569722	-1	protein_coding	eva-1 homolog A, regulator of programmed cell death [Source:HGNC Symbol;Acc:HGNC:25816]
LSM11	0.225563	2.31565	0.0270099	0.207345	ENSG00000155858	134353	5	157743695	157760709	1	protein_coding	LSM11, U7 small nuclear RNA associated [Source:HGNC Symbol;Acc:HGNC:30860]
SLFN12	-0.350313	3.80916	0.027025	0.207385	ENSG00000172123	55106	17	35411060	35433283	-1	protein_coding	schlafen family member 12 [Source:HGNC Symbol;Acc:HGNC:25500]
LYN	0.24676	2.50392	0.0270296	0.207385	ENSG00000254087	4067	8	55879813	56014168	1	protein_coding	LYN proto-oncogene, Src family tyrosine kinase [Source:HGNC Symbol;Acc:HGNC:6735]
EGFL7	-0.288251	3.10675	0.0270403	0.207412	ENSG00000172889	51162	9	136658856	136672678	1	protein_coding	EGF like domain multiple 7 [Source:HGNC Symbol;Acc:HGNC:20594]
AZI2	-0.277241	5.06382	0.0270586	0.207497	ENSG00000163512	64343	3	28315003	28349127	-1	protein_coding	5-azacytidine induced 2 [Source:HGNC Symbol;Acc:HGNC:24002]
HECTD3	-0.36031	3.44566	0.027094	0.207711	ENSG00000126107	79654	1	45002540	45011329	-1	protein_coding	HECT domain E3 ubiquitin protein ligase 3 [Source:HGNC Symbol;Acc:HGNC:26117]
FAM50B	-0.303832	3.09335	0.027101	0.207711	ENSG00000145945	26240	6	3849386	3851317	1	protein_coding	family with sequence similarity 50 member B [Source:HGNC Symbol;Acc:HGNC:18789]
PTPN13	0.341415	4.74723	0.0271207	0.207807	ENSG00000163629	5783	4	86594315	86815171	1	protein_coding	protein tyrosine phosphatase, non-receptor type 13 [Source:HGNC Symbol;Acc:HGNC:9646]
EME1	0.367057	3.59158	0.0272014	0.20837	ENSG00000154920	146956	17	50373220	50381483	1	protein_coding	essential meiotic structure-specific endonuclease 1 [Source:HGNC Symbol;Acc:HGNC:24965]
LRRC49	0.258769	2.7888	0.0272103	0.208383	ENSG00000137821	54839	15	70853239	71053657	1	protein_coding	leucine rich repeat containing 49 [Source:HGNC Symbol;Acc:HGNC:25965]
GEN1	0.314717	3.69301	0.0272255	0.208425	ENSG00000178295	348654	2	17753858	17788941	1	protein_coding	GEN1, Holliday junction 5' flap endonuclease [Source:HGNC Symbol;Acc:HGNC:26881]
ASB9	0.214827	2.23083	0.0272302	0.208425	ENSG00000102048	140462	X	15235288	15270467	-1	protein_coding	ankyrin repeat and SOCS box containing 9 [Source:HGNC Symbol;Acc:HGNC:17184]
SUN1	0.32297	5.26074	0.027245	0.208448	ENSG00000164828	23353	7	816615	896435	1	protein_coding	Sad1 and UNC84 domain containing 1 [Source:HGNC Symbol;Acc:HGNC:18587]
VLDLR	-0.288677	2.87969	0.0272478	0.208448	ENSG00000147852	7436	9	2621834	2660053	1	protein_coding	very low density lipoprotein receptor [Source:HGNC Symbol;Acc:HGNC:12698]
HDAC9	-0.307233	3.20594	0.0273098	0.208867	ENSG00000048052	9734	7	18086949	19002416	1	protein_coding	histone deacetylase 9 [Source:HGNC Symbol;Acc:HGNC:14065]
SERPINI1	-0.264708	2.53375	0.0274124	0.209596	ENSG00000163536	5274	3	167735243	167825568	1	protein_coding	serpin family I member 1 [Source:HGNC Symbol;Acc:HGNC:8943]
LINC00467	0.279617	2.86121	0.0274219	0.209605	ENSG00000153363		1	211382803	211435333	1	lincRNA	long intergenic non-protein coding RNA 467 [Source:HGNC Symbol;Acc:HGNC:28227]
VBP1	0.235164	6.37737	0.0274282	0.209605	ENSG00000155959	7411	X	155197007	155239817	1	protein_coding	VHL binding protein 1 [Source:HGNC Symbol;Acc:HGNC:12662]
MTND4LP30	0.201518	2.1565	0.0274571	0.209771	ENSG00000198868		5	134928030	134928326	-1	processed_pseudogene	mitochondrially encoded NADH:ubiquinone oxidoreductase core subunit 4L pseudogene 30 [Source:HGNC Symbol;Acc:HGNC:42264]
EIF4A1	0.276243	2.87545	0.0274987	0.210033	ENSG00000161960	1973	17	7572706	7579005	1	protein_coding	eukaryotic translation initiation factor 4A1 [Source:HGNC Symbol;Acc:HGNC:3282]
MARC1	0.225365	2.30749	0.0275477	0.210351	ENSG00000186205	64757	1	220786759	220819657	1	protein_coding	mitochondrial amidoxime reducing component 1 [Source:HGNC Symbol;Acc:HGNC:26189]
LCE1F	0.213744	2.19506	0.0275591	0.210382	ENSG00000240386	353137	1	152776372	152776728	1	protein_coding	late cornified envelope 1F [Source:HGNC Symbol;Acc:HGNC:29467]
PAICS	0.24735	6.544	0.0275921	0.210579	ENSG00000128050	10606	4	56435741	56464579	1	protein_coding	phosphoribosylaminoimidazole carboxylase and phosphoribosylaminoimidazolesuccinocarboxamide synthase [Source:HGNC Symbol;Acc:HGNC:8587]
HIST1H3C	0.277394	2.60135	0.0276001	0.210583	ENSG00000278272	8352	6	26045411	26045821	1	protein_coding	histone cluster 1 H3 family member c [Source:HGNC Symbol;Acc:HGNC:4768]
CCDC84	0.312793	3.37654	0.0276362	0.2108	ENSG00000280975	338657	CHR_HG2217_PATCH	118998142	119015791	1	protein_coding	coiled-coil domain containing 84 [Source:HGNC Symbol;Acc:HGNC:30460]
CCDC84	0.312793	3.37654	0.0276362	0.2108	ENSG00000186166	338657	11	118998142	119015791	1	protein_coding	coiled-coil domain containing 84 [Source:HGNC Symbol;Acc:HGNC:30460]
TRHDE	0.294133	3.01709	0.0276431	0.2108	ENSG00000072657	29953	12	72087266	72670757	1	protein_coding	thyrotropin releasing hormone degrading enzyme [Source:HGNC Symbol;Acc:HGNC:30748]
IFT172	0.291606	2.84459	0.0276997	0.211175	ENSG00000138002	26160	2	27444371	27489789	-1	protein_coding	intraflagellar transport 172 [Source:HGNC Symbol;Acc:HGNC:30391]
NDUFB9	0.171556	7.30644	0.0277427	0.211397	ENSG00000147684	4715	8	124539103	124568510	1	protein_coding	NADH:ubiquinone oxidoreductase subunit B9 [Source:HGNC Symbol;Acc:HGNC:7704]
TMEM222	-0.314071	4.63282	0.0277435	0.211397	ENSG00000186501	84065	1	27322145	27336400	1	protein_coding	transmembrane protein 222 [Source:HGNC Symbol;Acc:HGNC:25363]
AGAP9	0.204169	2.19311	0.0278468	0.212128	ENSG00000204172	642517	10	47501854	47523638	-1	protein_coding	ArfGAP with GTPase domain, ankyrin repeat and PH domain 9 [Source:HGNC Symbol;Acc:HGNC:23463]
FOPNL	0.281724	5.73703	0.0278993	0.212458	ENSG00000276914	123811	CHR_HSCHR16_1_CTG1	15950862	15973769	-1	protein_coding	FGFR1OP N-terminal like [Source:HGNC Symbol;Acc:HGNC:26435]
FOPNL	0.281724	5.73703	0.0278993	0.212458	ENSG00000133393	123811	16	15865720	15888625	-1	protein_coding	FGFR1OP N-terminal like [Source:HGNC Symbol;Acc:HGNC:26435]
MAP1LC3B2	-0.246892	2.58991	0.0279191	0.21251	ENSG00000258102	643246	12	116548105	116576448	1	protein_coding	microtubule associated protein 1 light chain 3 beta 2 [Source:HGNC Symbol;Acc:HGNC:34390]
CNST	-0.325933	4.99126	0.0279618	0.212779	ENSG00000162852	163882	1	246566444	246668584	1	protein_coding	consortin, connexin sorting protein [Source:HGNC Symbol;Acc:HGNC:26486]
ITPR2	0.298037	2.9678	0.0279838	0.21289	ENSG00000123104	3709	12	26336515	26833198	-1	protein_coding	inositol 1,4,5-trisphosphate receptor type 2 [Source:HGNC Symbol;Acc:HGNC:6181]
EIF4A1P6	0.204914	2.27061	0.0280044	0.21299	ENSG00000236608		13	60636888	60638097	-1	processed_pseudogene	eukaryotic translation initiation factor 4A1 pseudogene 6 [Source:HGNC Symbol;Acc:HGNC:37925]
PUDP	0.330287	4.05894	0.0280372	0.213058	ENSG00000130021	8226	X	7048920	7148190	-1	protein_coding	pseudouridine 5'-phosphatase [Source:HGNC Symbol;Acc:HGNC:16818]
TMBIM6	0.0885951	10.3833	0.0280425	0.213058	ENSG00000139644	7009	12	49707725	49764934	1	protein_coding	transmembrane BAX inhibitor motif containing 6 [Source:HGNC Symbol;Acc:HGNC:11723]
GPD2	0.3489	4.39873	0.0280446	0.213058	ENSG00000115159	2820	2	156435290	156613735	1	protein_coding	glycerol-3-phosphate dehydrogenase 2 [Source:HGNC Symbol;Acc:HGNC:4456]
TSPAN31	-0.334595	4.69089	0.028047	0.213058	ENSG00000135452	6302	12	57738013	57750211	1	protein_coding	tetraspanin 31 [Source:HGNC Symbol;Acc:HGNC:10539]
COA7	-0.3337	4.20911	0.0280503	0.213058	ENSG00000162377	65260	1	52684451	52698366	-1	protein_coding	cytochrome c oxidase assembly factor 7 (putative) [Source:HGNC Symbol;Acc:HGNC:25716]
APOBEC3B	0.329086	3.73817	0.0280862	0.213202	ENSG00000179750	9582	22	38982347	38992804	1	protein_coding	apolipoprotein B mRNA editing enzyme catalytic subunit 3B [Source:HGNC Symbol;Acc:HGNC:17352]
NOP56P1	0.211505	2.1762	0.0280925	0.213202	ENSG00000230511		CHR_HSCHR6_MHC_DBB_CTG1	28783633	28784004	-1	processed_pseudogene	NOP56 ribonucleoprotein pseudogene 1 [Source:HGNC Symbol;Acc:HGNC:13962]
NOP56P1	0.211505	2.1762	0.0280925	0.213202	ENSG00000230574		CHR_HSCHR6_MHC_COX_CTG1	28784450	28784821	-1	processed_pseudogene	NOP56 ribonucleoprotein pseudogene 1 [Source:HGNC Symbol;Acc:HGNC:13962]
NOP56P1	0.211505	2.1762	0.0280925	0.213202	ENSG00000248655		CHR_HSCHR6_MHC_SSTO_CTG1	28784437	28784808	-1	processed_pseudogene	NOP56 ribonucleoprotein pseudogene 1 [Source:HGNC Symbol;Acc:HGNC:13962]
NOP56P1	0.211505	2.1762	0.0280925	0.213202	ENSG00000273323		CHR_HSCHR6_MHC_QBL_CTG1	28783631	28784002	-1	processed_pseudogene	NOP56 ribonucleoprotein pseudogene 1 [Source:HGNC Symbol;Acc:HGNC:13962]
NOP56P1	0.211505	2.1762	0.0280925	0.213202	ENSG00000273083		CHR_HSCHR6_MHC_MANN_CTG1	28783623	28783994	-1	processed_pseudogene	NOP56 ribonucleoprotein pseudogene 1 [Source:HGNC Symbol;Acc:HGNC:13962]
NOP56P1	0.211505	2.1762	0.0280925	0.213202	ENSG00000272603		CHR_HSCHR6_MHC_APD_CTG1	28783625	28783996	-1	processed_pseudogene	NOP56 ribonucleoprotein pseudogene 1 [Source:HGNC Symbol;Acc:HGNC:13962]
NOP56P1	0.211505	2.1762	0.0280925	0.213202	ENSG00000235559		6	28783633	28784004	-1	processed_pseudogene	NOP56 ribonucleoprotein pseudogene 1 [Source:HGNC Symbol;Acc:HGNC:13962]
ZNF503-AS2	-0.222427	2.26639	0.0280945	0.213202	ENSG00000237149	100131213	10	75401519	75408982	1	antisense_RNA	ZNF503 antisense RNA 2 [Source:HGNC Symbol;Acc:HGNC:23525]
HNRNPA1	0.229951	6.20306	0.0280989	0.213202	ENSG00000135486	3178	12	54280193	54287088	1	protein_coding	heterogeneous nuclear ribonucleoprotein A1 [Source:HGNC Symbol;Acc:HGNC:5031]
IRF6	-0.229545	2.23203	0.0281131	0.213244	ENSG00000117595	3664	1	209785623	209806175	-1	protein_coding	interferon regulatory factor 6 [Source:HGNC Symbol;Acc:HGNC:6121]
CCNI	-0.160335	8.21855	0.0281256	0.213244	ENSG00000118816	10983	4	77047158	77076005	-1	protein_coding	cyclin I [Source:HGNC Symbol;Acc:HGNC:1595]
ABCE1	0.273793	5.45593	0.0281267	0.213244	ENSG00000164163	6059	4	145097932	145129179	1	protein_coding	ATP binding cassette subfamily E member 1 [Source:HGNC Symbol;Acc:HGNC:69]
C15orf61	-0.307151	4.34797	0.0281796	0.213589	ENSG00000189227	145853	15	67521068	67530143	1	protein_coding	chromosome 15 open reading frame 61 [Source:HGNC Symbol;Acc:HGNC:34453]
KIAA1549L	-0.340468	3.79702	0.0282161	0.21381	ENSG00000110427	25758	11	33542072	33674102	1	protein_coding	KIAA1549 like [Source:HGNC Symbol;Acc:HGNC:24836]
GINS1	0.36832	3.92639	0.0282384	0.213922	ENSG00000101003	9837	20	25407727	25452628	1	protein_coding	GINS complex subunit 1 [Source:HGNC Symbol;Acc:HGNC:28980]
ZBTB20	-0.339813	5.85592	0.0282765	0.214154	ENSG00000181722	26137	3	114314501	115147271	-1	protein_coding	zinc finger and BTB domain containing 20 [Source:HGNC Symbol;Acc:HGNC:13503]
ZNF207	0.174642	7.47036	0.0283231	0.214451	ENSG00000010244	7756	17	32350117	32381886	1	protein_coding	zinc finger protein 207 [Source:HGNC Symbol;Acc:HGNC:12998]
GIGYF2	0.319098	5.25978	0.0283398	0.214521	ENSG00000204120	26058	2	232697299	232860575	1	protein_coding	GRB10 interacting GYF protein 2 [Source:HGNC Symbol;Acc:HGNC:11960]
PCDHB16	0.208885	2.2371	0.0283567	0.214592	ENSG00000272674	57717	5	141181399	141186399	1	protein_coding	protocadherin beta 16 [Source:HGNC Symbol;Acc:HGNC:14546]
COX20	0.284026	3.64615	0.0283774	0.214692	ENSG00000203667	116228	1	244835322	244845057	1	protein_coding	COX20, cytochrome c oxidase assembly factor [Source:HGNC Symbol;Acc:HGNC:26970]
GEMIN8	0.326604	4.05027	0.0284569	0.215237	ENSG00000046647	54960	X	14008279	14029893	-1	protein_coding	gem nuclear organelle associated protein 8 [Source:HGNC Symbol;Acc:HGNC:26044]
TIMM13	-0.182953	7.26955	0.028503	0.215529	ENSG00000099800	26517	19	2425624	2427894	-1	protein_coding	translocase of inner mitochondrial membrane 13 [Source:HGNC Symbol;Acc:HGNC:11816]
CCDC18	0.320799	3.87587	0.0285696	0.215976	ENSG00000122483	343099	1	93179919	93278730	1	protein_coding	coiled-coil domain containing 18 [Source:HGNC Symbol;Acc:HGNC:30370]
SPRTN	0.301244	3.7166	0.0286044	0.216182	ENSG00000010072	83932	1	231337104	231355023	1	protein_coding	SprT-like N-terminal domain [Source:HGNC Symbol;Acc:HGNC:25356]
ST3GAL5	-0.29865	3.0155	0.0286256	0.216286	ENSG00000115525	8869	2	85837120	85905199	-1	protein_coding	ST3 beta-galactoside alpha-2,3-sialyltransferase 5 [Source:HGNC Symbol;Acc:HGNC:10872]
GAPLINC	-0.21355	2.20552	0.0286363	0.21631	ENSG00000266835		18	3466250	3478978	1	lincRNA	gastric adenocarcinoma associated, positive CD44 regulator, long intergenic non-coding RNA [Source:HGNC Symbol;Acc:HGNC:51308]
HLA-A	0.175526	8.51012	0.0286524	0.216375	ENSG00000235657	3105	CHR_HSCHR6_MHC_DBB_CTG1	29879362	29999797	1	protein_coding	major histocompatibility complex, class I, A [Source:HGNC Symbol;Acc:HGNC:4931]
HLA-A	0.175526	8.51012	0.0286524	0.216375	ENSG00000229215	3105	CHR_HSCHR6_MHC_APD_CTG1	29881755	30002076	1	protein_coding	major histocompatibility complex, class I, A [Source:HGNC Symbol;Acc:HGNC:4931]
HLA-A	0.175526	8.51012	0.0286524	0.216375	ENSG00000223980	3105	CHR_HSCHR6_MHC_SSTO_CTG1	29930538	29999232	1	protein_coding	major histocompatibility complex, class I, A [Source:HGNC Symbol;Acc:HGNC:4931]
HLA-A	0.175526	8.51012	0.0286524	0.216375	ENSG00000224320	3105	CHR_HSCHR6_MHC_COX_CTG1	29879141	29999464	1	protein_coding	major histocompatibility complex, class I, A [Source:HGNC Symbol;Acc:HGNC:4931]
HLA-A	0.175526	8.51012	0.0286524	0.216375	ENSG00000206503	3105	6	29941260	29945884	1	protein_coding	major histocompatibility complex, class I, A [Source:HGNC Symbol;Acc:HGNC:4931]
HLA-A	0.175526	8.51012	0.0286524	0.216375	ENSG00000231834	3105	CHR_HSCHR6_MHC_MANN_CTG1	29930208	29934849	1	protein_coding	major histocompatibility complex, class I, A [Source:HGNC Symbol;Acc:HGNC:4931]
HLA-A	0.175526	8.51012	0.0286524	0.216375	ENSG00000206505	3105	CHR_HSCHR6_MHC_QBL_CTG1	29930625	29999286	1	protein_coding	major histocompatibility complex, class I, A [Source:HGNC Symbol;Acc:HGNC:4931]
HLA-A	0.175526	8.51012	0.0286524	0.216375	ENSG00000227715	3105	CHR_HSCHR6_MHC_MCF_CTG1	30021043	30024386	1	protein_coding	major histocompatibility complex, class I, A [Source:HGNC Symbol;Acc:HGNC:4931]
DPY19L1	0.300178	3.65896	0.0286742	0.216483	ENSG00000173852	23333	7	34928876	35038271	-1	protein_coding	dpy-19 like 1 [Source:HGNC Symbol;Acc:HGNC:22205]
TYW1	0.267954	2.76442	0.0287106	0.216696	ENSG00000198874	55253	7	66995173	67239519	1	protein_coding	tRNA-yW synthesizing protein 1 homolog [Source:HGNC Symbol;Acc:HGNC:25598]
MMS22L	0.311691	3.71937	0.0287249	0.216696	ENSG00000146263	253714	6	97142161	97283217	-1	protein_coding	MMS22 like, DNA repair protein [Source:HGNC Symbol;Acc:HGNC:21475]
VAMP7	-0.299597	5.88054	0.0287274	0.216696	ENSG00000124333	6845	X	155881293	155943769	1	protein_coding	vesicle associated membrane protein 7 [Source:HGNC Symbol;Acc:HGNC:11486]
TRIM26	0.339413	3.72495	0.0287326	0.216696	ENSG00000231641	7726	CHR_HSCHR6_MHC_MCF_CTG1	30262891	30291774	-1	protein_coding	tripartite motif containing 26 [Source:HGNC Symbol;Acc:HGNC:12962]
TRIM26	0.339413	3.72495	0.0287326	0.216696	ENSG00000137313	7726	CHR_HSCHR6_MHC_QBL_CTG1	30173958	30202936	-1	protein_coding	tripartite motif containing 26 [Source:HGNC Symbol;Acc:HGNC:12962]
TRIM26	0.339413	3.72495	0.0287326	0.216696	ENSG00000231002	7726	CHR_HSCHR6_MHC_MANN_CTG1	30229518	30258487	-1	protein_coding	tripartite motif containing 26 [Source:HGNC Symbol;Acc:HGNC:12962]
TRIM26	0.339413	3.72495	0.0287326	0.216696	ENSG00000226060	7726	CHR_HSCHR6_MHC_DBB_CTG1	30174734	30203710	-1	protein_coding	tripartite motif containing 26 [Source:HGNC Symbol;Acc:HGNC:12962]
TRIM26	0.339413	3.72495	0.0287326	0.216696	ENSG00000230230	7726	CHR_HSCHR6_MHC_COX_CTG1	30174354	30203317	-1	protein_coding	tripartite motif containing 26 [Source:HGNC Symbol;Acc:HGNC:12962]
TRIM26	0.339413	3.72495	0.0287326	0.216696	ENSG00000228881	7726	CHR_HSCHR6_MHC_APD_CTG1	30176913	30205889	-1	protein_coding	tripartite motif containing 26 [Source:HGNC Symbol;Acc:HGNC:12962]
TRIM26	0.339413	3.72495	0.0287326	0.216696	ENSG00000234046	7726	CHR_HSCHR6_MHC_SSTO_CTG1	30174807	30203783	-1	protein_coding	tripartite motif containing 26 [Source:HGNC Symbol;Acc:HGNC:12962]
TRIM26	0.339413	3.72495	0.0287326	0.216696	ENSG00000234127	7726	6	30184455	30213427	-1	protein_coding	tripartite motif containing 26 [Source:HGNC Symbol;Acc:HGNC:12962]
RASIP1	0.21763	2.24459	0.0287548	0.216806	ENSG00000105538	54922	19	48720587	48740721	-1	protein_coding	Ras interacting protein 1 [Source:HGNC Symbol;Acc:HGNC:24716]
RSRC2	0.258712	5.66975	0.0287819	0.216954	ENSG00000111011	65117	12	122503458	122527000	-1	protein_coding	arginine and serine rich coiled-coil 2 [Source:HGNC Symbol;Acc:HGNC:30559]
NDUFA5	0.253385	4.97593	0.0288005	0.216998	ENSG00000128609	4698	7	123536997	123558255	-1	protein_coding	NADH:ubiquinone oxidoreductase subunit A5 [Source:HGNC Symbol;Acc:HGNC:7688]
FLG	-0.248075	2.32036	0.0288028	0.216998	ENSG00000143631	2312	1	152302175	152325203	-1	protein_coding	filaggrin [Source:HGNC Symbol;Acc:HGNC:3748]
ENGASE	0.282526	2.70051	0.0288358	0.21719	ENSG00000167280	64772	17	79074939	79088599	1	protein_coding	endo-beta-N-acetylglucosaminidase [Source:HGNC Symbol;Acc:HGNC:24622]
COX6A1	0.176319	7.24012	0.0288506	0.217225	ENSG00000111775	1337	12	120438090	120440742	1	protein_coding	cytochrome c oxidase subunit 6A1 [Source:HGNC Symbol;Acc:HGNC:2277]
SRP54	0.232691	6.34051	0.0288556	0.217225	ENSG00000100883	6729	14	34981957	35029567	1	protein_coding	signal recognition particle 54 [Source:HGNC Symbol;Acc:HGNC:11301]
RBMS2	-0.320304	4.41341	0.0288696	0.217243	ENSG00000076067	5939	12	56521929	56596196	1	protein_coding	RNA binding motif single stranded interacting protein 2 [Source:HGNC Symbol;Acc:HGNC:9909]
FAM13A-AS1	0.198927	2.17702	0.0288731	0.217243	ENSG00000248019	285512	4	88709789	88730103	1	antisense_RNA	FAM13A antisense RNA 1 [Source:HGNC Symbol;Acc:HGNC:19370]
IPO5P1	0.204482	2.16832	0.0289184	0.217527	ENSG00000269837		19	23255053	23257939	-1	transcribed_processed_pseudogene	importin 5 pseudogene 1 [Source:HGNC Symbol;Acc:HGNC:49687]
RCAN2	-0.345393	4.17332	0.0289383	0.21762	ENSG00000172348	10231	6	46220736	46491972	-1	protein_coding	regulator of calcineurin 2 [Source:HGNC Symbol;Acc:HGNC:3041]
PLLP	0.220801	2.28273	0.028957	0.217703	ENSG00000102934	51090	16	57248547	57284687	-1	protein_coding	plasmolipin [Source:HGNC Symbol;Acc:HGNC:18553]
NKIRAS2	-0.336292	4.82929	0.0289938	0.217923	ENSG00000168256	28511	17	42011382	42025644	1	protein_coding	NFKB inhibitor interacting Ras like 2 [Source:HGNC Symbol;Acc:HGNC:17898]
RAB38	0.300622	3.0884	0.0290184	0.218051	ENSG00000123892	23682	11	88113242	88175467	-1	protein_coding	RAB38, member RAS oncogene family [Source:HGNC Symbol;Acc:HGNC:9776]
ZFYVE21	-0.217121	6.42167	0.0290463	0.218203	ENSG00000100711	79038	14	103715730	103733668	1	protein_coding	zinc finger FYVE-type containing 21 [Source:HGNC Symbol;Acc:HGNC:20760]
AC018638.7	0.224863	2.27624	0.0290628	0.218271	ENSG00000271553		7	128667043	128668156	1	lincRNA
WBP4	0.289378	4.88394	0.0291039	0.218522	ENSG00000120688	11193	13	41061274	41084006	1	protein_coding	WW domain binding protein 4 [Source:HGNC Symbol;Acc:HGNC:12739]
EMILIN1	0.316215	3.46209	0.0291299	0.21866	ENSG00000138080	11117	2	27078567	27086408	1	protein_coding	elastin microfibril interfacer 1 [Source:HGNC Symbol;Acc:HGNC:19880]
ZNF410	0.229505	2.39084	0.029145	0.218717	ENSG00000119725	57862	14	73886617	73932511	1	protein_coding	zinc finger protein 410 [Source:HGNC Symbol;Acc:HGNC:20144]
LAMA3	0.254572	2.51454	0.0291539	0.218726	ENSG00000053747	3909	18	23689443	23955066	1	protein_coding	laminin subunit alpha 3 [Source:HGNC Symbol;Acc:HGNC:6483]
RCBTB1	-0.324171	3.97236	0.0291675	0.218772	ENSG00000136144	55213	13	49531946	49585583	-1	protein_coding	RCC1 and BTB domain containing protein 1 [Source:HGNC Symbol;Acc:HGNC:18243]
CCDC50	0.258564	5.73244	0.0291792	0.218802	ENSG00000152492	152137	3	191329077	191398670	1	protein_coding	coiled-coil domain containing 50 [Source:HGNC Symbol;Acc:HGNC:18111]
PROCA1	0.228238	2.29449	0.0291925	0.218845	ENSG00000167525	147011	17	28703197	28711854	-1	protein_coding	protein interacting with cyclin A1 [Source:HGNC Symbol;Acc:HGNC:28600]
CCDC89	-0.277183	2.73075	0.029204	0.218854	ENSG00000179071	220388	11	85684866	85686277	-1	protein_coding	coiled-coil domain containing 89 [Source:HGNC Symbol;Acc:HGNC:26762]
FAAP100	-0.330063	3.51209	0.0292089	0.218854	ENSG00000185504	80233	17	81539885	81553961	-1	protein_coding	Fanconi anemia core complex associated protein 100 [Source:HGNC Symbol;Acc:HGNC:26171]
ULBP3	0.22172	2.28066	0.0292194	0.218876	ENSG00000131019	79465	6	150063150	150069095	-1	protein_coding	UL16 binding protein 3 [Source:HGNC Symbol;Acc:HGNC:14895]
SNCAIP	0.234838	2.31162	0.0292511	0.218999	ENSG00000064692	9627	5	122311354	122464219	1	protein_coding	synuclein alpha interacting protein [Source:HGNC Symbol;Acc:HGNC:11139]
LITAF	-0.287519	6.05411	0.0292731	0.219106	ENSG00000189067	9516	16	11547722	11636381	-1	protein_coding	lipopolysaccharide induced TNF factor [Source:HGNC Symbol;Acc:HGNC:16841]
SH3KBP1	-0.22622	6.50515	0.0292816	0.219113	ENSG00000147010	30011	X	19533975	19887601	-1	protein_coding	SH3 domain containing kinase binding protein 1 [Source:HGNC Symbol;Acc:HGNC:13867]
CAV1	-0.100726	10.9034	0.0292951	0.219157	ENSG00000105974	857	7	116524785	116561184	1	protein_coding	caveolin 1 [Source:HGNC Symbol;Acc:HGNC:1527]
PSMA6	0.258698	4.82373	0.0293543	0.219505	ENSG00000100902	5687	14	35278633	35317493	1	protein_coding	proteasome subunit alpha 6 [Source:HGNC Symbol;Acc:HGNC:9535]
LINC00707	0.23729	2.49596	0.0293614	0.219505	ENSG00000238266	100507127	10	6779598	6842906	1	lincRNA	long intergenic non-protein coding RNA 707 [Source:HGNC Symbol;Acc:HGNC:44691]
AGTR1	0.204828	2.21317	0.0293644	0.219505	ENSG00000144891	185	3	148697784	148743008	1	protein_coding	angiotensin II receptor type 1 [Source:HGNC Symbol;Acc:HGNC:336]
RAB7B	0.344037	4.04637	0.0293874	0.219581	ENSG00000276600	338382	1	205976740	206003461	-1	protein_coding	RAB7B, member RAS oncogene family [Source:HGNC Symbol;Acc:HGNC:30513]
SUV39H1	0.326561	3.41435	0.0293899	0.219581	ENSG00000101945	6839	X	48695554	48709012	1	protein_coding	suppressor of variegation 3-9 homolog 1 [Source:HGNC Symbol;Acc:HGNC:11479]
SLC5A3	-0.349209	4.86965	0.0294077	0.219657	ENSG00000198743	6526	21	34073570	34106262	1	protein_coding	solute carrier family 5 member 3 [Source:HGNC Symbol;Acc:HGNC:11038]
DCLRE1B	0.363047	3.90772	0.0294207	0.219697	ENSG00000118655	64858	1	113905141	113914086	1	protein_coding	DNA cross-link repair 1B [Source:HGNC Symbol;Acc:HGNC:17641]
HLA-E	0.197039	8.1852	0.0294448	0.219771	ENSG00000236632	3133	CHR_HSCHR6_MHC_MANN_CTG1	30534109	30538847	1	protein_coding	major histocompatibility complex, class I, E [Source:HGNC Symbol;Acc:HGNC:4962]
HLA-E	0.197039	8.1852	0.0294448	0.219771	ENSG00000206493	3133	CHR_HSCHR6_MHC_QBL_CTG1	30478970	30483708	1	protein_coding	major histocompatibility complex, class I, E [Source:HGNC Symbol;Acc:HGNC:4962]
HLA-E	0.197039	8.1852	0.0294448	0.219771	ENSG00000204592	3133	6	30489467	30494205	1	protein_coding	major histocompatibility complex, class I, E [Source:HGNC Symbol;Acc:HGNC:4962]
HLA-E	0.197039	8.1852	0.0294448	0.219771	ENSG00000230254	3133	CHR_HSCHR6_MHC_SSTO_CTG1	30481701	30486439	1	protein_coding	major histocompatibility complex, class I, E [Source:HGNC Symbol;Acc:HGNC:4962]
HLA-E	0.197039	8.1852	0.0294448	0.219771	ENSG00000233904	3133	CHR_HSCHR6_MHC_COX_CTG1	30479321	30484059	1	protein_coding	major histocompatibility complex, class I, E [Source:HGNC Symbol;Acc:HGNC:4962]
HLA-E	0.197039	8.1852	0.0294448	0.219771	ENSG00000229252	3133	CHR_HSCHR6_MHC_DBB_CTG1	30479706	30484444	1	protein_coding	major histocompatibility complex, class I, E [Source:HGNC Symbol;Acc:HGNC:4962]
HLA-E	0.197039	8.1852	0.0294448	0.219771	ENSG00000225201	3133	CHR_HSCHR6_MHC_MCF_CTG1	30567930	30572668	1	protein_coding	major histocompatibility complex, class I, E [Source:HGNC Symbol;Acc:HGNC:4962]
TP53TG1	0.302605	3.42634	0.0294459	0.219771	ENSG00000182165		7	87325225	87345515	-1	lincRNA	TP53 target 1 (non-protein coding) [Source:HGNC Symbol;Acc:HGNC:17026]
ADAMTS12	0.296736	3.25764	0.0294989	0.220075	ENSG00000151388	81792	5	33523535	33892192	-1	protein_coding	ADAM metallopeptidase with thrombospondin type 1 motif 12 [Source:HGNC Symbol;Acc:HGNC:14605]
ADAMTS12	0.296736	3.25764	0.0294989	0.220075	ENSG00000281690	81792	CHR_HSCHR5_6_CTG1	33842143	33894178	-1	protein_coding	ADAM metallopeptidase with thrombospondin type 1 motif 12 [Source:HGNC Symbol;Acc:HGNC:14605]
ZHX2	-0.25916	2.45964	0.0295019	0.220075	ENSG00000178764	22882	8	122781394	122974512	1	protein_coding	zinc fingers and homeoboxes 2 [Source:HGNC Symbol;Acc:HGNC:18513]
TAMM41	0.307359	4.11787	0.0295113	0.220088	ENSG00000144559	132001	3	11790442	11846919	-1	protein_coding	TAM41 mitochondrial translocator assembly and maintenance homolog [Source:HGNC Symbol;Acc:HGNC:25187]
TAMM41	0.307359	4.11787	0.0295113	0.220088	ENSG00000279643	132001	CHR_HSCHR3_1_CTG1	11817080	11846919	-1	protein_coding	TAM41 mitochondrial translocator assembly and maintenance homolog [Source:HGNC Symbol;Acc:HGNC:25187]
MIR181A1HG	0.230399	2.37133	0.0295501	0.220321	ENSG00000229989		1	198807493	198937429	-1	lincRNA	MIR181A1 host gene [Source:HGNC Symbol;Acc:HGNC:48659]
KDM6A	0.267931	2.78202	0.0295593	0.220332	ENSG00000147050	7403	X	44873177	45112602	1	protein_coding	lysine demethylase 6A [Source:HGNC Symbol;Acc:HGNC:12637]
TTC26	0.299906	3.40859	0.029577	0.220407	ENSG00000105948	79989	7	139133744	139191986	1	protein_coding	tetratricopeptide repeat domain 26 [Source:HGNC Symbol;Acc:HGNC:21882]
NEURL4	0.22031	2.37831	0.0296716	0.221054	ENSG00000215041	84461	17	7315628	7329393	-1	protein_coding	neuralized E3 ubiquitin protein ligase 4 [Source:HGNC Symbol;Acc:HGNC:34410]
AC026271.1	0.206923	2.30383	0.0296993	0.221203	ENSG00000174977		17	18650195	18651542	1	processed_pseudogene
AC026979.2	0.228188	2.38759	0.0297343	0.221406	ENSG00000253708		8	30176554	30180888	-1	antisense_RNA
ANKRD54	0.343674	4.11958	0.0297496	0.221438	ENSG00000100124	129138	22	37830855	37849327	-1	protein_coding	ankyrin repeat domain 54 [Source:HGNC Symbol;Acc:HGNC:25185]
RPL27A	-0.121286	8.91711	0.0297546	0.221438	ENSG00000166441	6157	11	8682411	8714759	1	protein_coding	ribosomal protein L27a [Source:HGNC Symbol;Acc:HGNC:10329]
LRRC20	-0.263222	2.5229	0.0297617	0.221438	ENSG00000172731	55222	10	70298970	70382650	-1	protein_coding	leucine rich repeat containing 20 [Source:HGNC Symbol;Acc:HGNC:23421]
ZDHHC24	-0.289414	5.34127	0.0298207	0.22182	ENSG00000174165	254359	11	66520637	66546238	-1	protein_coding	zinc finger DHHC-type containing 24 [Source:HGNC Symbol;Acc:HGNC:27387]
PRPF39	0.27723	3.2553	0.0298526	0.222	ENSG00000185246	55015	14	45084099	45116282	1	protein_coding	pre-mRNA processing factor 39 [Source:HGNC Symbol;Acc:HGNC:20314]
C1orf52	-0.286278	4.81419	0.0298807	0.222152	ENSG00000162642	148423	1	85249953	85259672	-1	protein_coding	chromosome 1 open reading frame 52 [Source:HGNC Symbol;Acc:HGNC:24871]
SYNC	-0.317646	4.57536	0.0298958	0.222207	ENSG00000162520	81493	1	32680360	32703596	-1	protein_coding	syncoilin, intermediate filament protein [Source:HGNC Symbol;Acc:HGNC:28897]
BSDC1	-0.329442	5.6786	0.0299457	0.22247	ENSG00000160058	55108	1	32365103	32394731	-1	protein_coding	BSD domain containing 1 [Source:HGNC Symbol;Acc:HGNC:25501]
CLASP1	0.325772	3.88221	0.0299467	0.22247	ENSG00000074054	23332	2	121337776	121649587	-1	protein_coding	cytoplasmic linker associated protein 1 [Source:HGNC Symbol;Acc:HGNC:17088]
ANXA2P1	0.225351	2.61018	0.0299875	0.222716	ENSG00000213406		4	153307792	153308717	-1	processed_pseudogene	annexin A2 pseudogene 1 [Source:HGNC Symbol;Acc:HGNC:538]
NUBP2	-0.270302	6.34342	0.0300774	0.223197	ENSG00000095906	10101	16	1782901	1789191	1	protein_coding	nucleotide binding protein 2 [Source:HGNC Symbol;Acc:HGNC:8042]
ARSE	0.219095	2.27754	0.0300802	0.223197	ENSG00000157399	415	X	2934632	2968310	-1	protein_coding	arylsulfatase E (chondrodysplasia punctata 1) [Source:HGNC Symbol;Acc:HGNC:719]
CLTC	0.163099	8.70334	0.030081	0.223197	ENSG00000141367	1213	17	59619689	59696956	1	protein_coding	clathrin heavy chain [Source:HGNC Symbol;Acc:HGNC:2092]
LIN37	0.243701	2.65518	0.0300834	0.223197	ENSG00000267796	55957	19	35748361	35754519	1	protein_coding	lin-37 DREAM MuvB core complex component [Source:HGNC Symbol;Acc:HGNC:33234]
ANO3	-0.23374	2.35078	0.030104	0.223293	ENSG00000134343	63982	11	26309599	26663288	1	protein_coding	anoctamin 3 [Source:HGNC Symbol;Acc:HGNC:14004]
RGS20	0.317028	4.32299	0.0301202	0.223355	ENSG00000147509	8601	8	53851808	53959303	1	protein_coding	regulator of G protein signaling 20 [Source:HGNC Symbol;Acc:HGNC:14600]
NIPA1	0.323973	3.50855	0.0301665	0.223566	ENSG00000170113	123606	15	22773063	22829791	1	protein_coding	non imprinted in Prader-Willi/Angelman syndrome 1 [Source:HGNC Symbol;Acc:HGNC:17043]
WBP11	0.279721	5.45858	0.0301708	0.223566	ENSG00000084463	51729	12	14784579	14803540	-1	protein_coding	WW domain binding protein 11 [Source:HGNC Symbol;Acc:HGNC:16461]
PFN1	-0.104891	10.2375	0.0301719	0.223566	ENSG00000108518	5216	17	4945652	4949061	-1	protein_coding	profilin 1 [Source:HGNC Symbol;Acc:HGNC:8881]
PDZD8	-0.317468	4.16167	0.0301849	0.223604	ENSG00000165650	118987	10	117277274	117375467	-1	protein_coding	PDZ domain containing 8 [Source:HGNC Symbol;Acc:HGNC:26974]
ARFGEF2	-0.325334	3.70074	0.0301991	0.223621	ENSG00000124198	10564	20	48921890	49036693	1	protein_coding	ADP ribosylation factor guanine nucleotide exchange factor 2 [Source:HGNC Symbol;Acc:HGNC:15853]
CSRP1	-0.261786	6.83179	0.0302027	0.223621	ENSG00000159176	1465	1	201483530	201509456	-1	protein_coding	cysteine and glycine rich protein 1 [Source:HGNC Symbol;Acc:HGNC:2469]
AC009275.1	-0.241103	2.42897	0.0302299	0.223708	ENSG00000273297		7	134416290	134432453	-1	lincRNA
ELFN1	0.231367	2.37535	0.0302592	0.223867	ENSG00000225968	392617	7	1688119	1747954	1	protein_coding	extracellular leucine rich repeat and fibronectin type III domain containing 1 [Source:HGNC Symbol;Acc:HGNC:33154]
AHCYL1	0.229035	6.92562	0.03031	0.224185	ENSG00000168710	10768	1	109984686	110023741	1	protein_coding	adenosylhomocysteinase like 1 [Source:HGNC Symbol;Acc:HGNC:344]
C15orf39	-0.296005	2.85933	0.0303437	0.224376	ENSG00000167173	56905	15	75195643	75212169	1	protein_coding	chromosome 15 open reading frame 39 [Source:HGNC Symbol;Acc:HGNC:24497]
NLN	0.305155	5.08804	0.0303578	0.224423	ENSG00000123213	57486	5	65722196	65871725	1	protein_coding	neurolysin [Source:HGNC Symbol;Acc:HGNC:16058]
DGCR8	0.271207	2.9241	0.0303685	0.224444	ENSG00000128191	54487	22	20080232	20111877	1	protein_coding	DGCR8, microprocessor complex subunit [Source:HGNC Symbol;Acc:HGNC:2847]
YTHDF3	-0.304805	5.08691	0.0303813	0.224446	ENSG00000185728	253943	8	63168553	63212786	1	protein_coding	YTH N6-methyladenosine RNA binding protein 3 [Source:HGNC Symbol;Acc:HGNC:26465]
ZNF829	0.256347	2.61969	0.0303844	0.224446	ENSG00000185869	374899	19	36888124	36916291	-1	protein_coding	zinc finger protein 829 [Source:HGNC Symbol;Acc:HGNC:34032]
PRH1	0.226077	2.43801	0.0303979	0.224489	ENSG00000277823	5554	CHR_HSCHR12_3_CTG2	10824960	11167778	-1	protein_coding	proline rich protein HaeIII subfamily 1 [Source:HGNC Symbol;Acc:HGNC:9366]
PRH1	0.226077	2.43801	0.0303979	0.224489	ENSG00000231887	5554	12	10824960	11171544	-1	protein_coding	proline rich protein HaeIII subfamily 1 [Source:HGNC Symbol;Acc:HGNC:9366]
MKNK2	-0.273529	2.86324	0.03046	0.22489	ENSG00000099875	2872	19	2037465	2051244	-1	protein_coding	MAP kinase interacting serine/threonine kinase 2 [Source:HGNC Symbol;Acc:HGNC:7111]
AC108693.1	0.216193	2.25812	0.0304728	0.224926	ENSG00000239280		3	113740823	113741254	-1	processed_pseudogene
HSD11B1	0.209744	2.19923	0.0304887	0.224946	ENSG00000117594	3290	1	209686178	209734950	1	protein_coding	hydroxysteroid 11-beta dehydrogenase 1 [Source:HGNC Symbol;Acc:HGNC:5208]
SH2B3	0.32727	4.36273	0.0304911	0.224946	ENSG00000111252	10019	12	111405948	111451623	1	protein_coding	SH2B adaptor protein 3 [Source:HGNC Symbol;Acc:HGNC:29605]
RGL1	-0.337487	3.70675	0.0305089	0.225019	ENSG00000143344	23179	1	183636085	183928531	1	protein_coding	ral guanine nucleotide dissociation stimulator like 1 [Source:HGNC Symbol;Acc:HGNC:30281]
LYAR	0.309185	4.45185	0.0305216	0.225056	ENSG00000145220	55646	4	4267701	4290169	-1	protein_coding	Ly1 antibody reactive [Source:HGNC Symbol;Acc:HGNC:26021]
WIF1	0.201725	2.1951	0.0305544	0.22524	ENSG00000156076	11197	12	65050626	65121566	-1	protein_coding	WNT inhibitory factor 1 [Source:HGNC Symbol;Acc:HGNC:18081]
FMO5	0.223602	2.37331	0.0305969	0.225495	ENSG00000131781	2330	1	147175351	147243050	-1	protein_coding	flavin containing monooxygenase 5 [Source:HGNC Symbol;Acc:HGNC:3773]
KDM4D	0.219399	2.32996	0.0306385	0.225667	ENSG00000186280	55693	11	94973681	94999518	1	protein_coding	lysine demethylase 4D [Source:HGNC Symbol;Acc:HGNC:25498]
AKAP9	0.307462	5.49997	0.0306426	0.225667	ENSG00000127914	10142	7	91940867	92110673	1	protein_coding	A-kinase anchoring protein 9 [Source:HGNC Symbol;Acc:HGNC:379]
ZNRD1	-0.303971	4.22542	0.0306498	0.225667	ENSG00000224859	30834	CHR_HSCHR6_MHC_COX_CTG1	30048795	30054799	1	protein_coding	zinc ribbon domain containing 1 [Source:HGNC Symbol;Acc:HGNC:13182]
ZNRD1	-0.303971	4.22542	0.0306498	0.225667	ENSG00000236949	30834	CHR_HSCHR6_MHC_DBB_CTG1	30049228	30055232	1	protein_coding	zinc ribbon domain containing 1 [Source:HGNC Symbol;Acc:HGNC:13182]
ZNRD1	-0.303971	4.22542	0.0306498	0.225667	ENSG00000236808	30834	CHR_HSCHR6_MHC_MCF_CTG1	30137399	30143406	1	protein_coding	zinc ribbon domain containing 1 [Source:HGNC Symbol;Acc:HGNC:13182]
ZNRD1	-0.303971	4.22542	0.0306498	0.225667	ENSG00000206502	30834	CHR_HSCHR6_MHC_QBL_CTG1	30048487	30054477	1	protein_coding	zinc ribbon domain containing 1 [Source:HGNC Symbol;Acc:HGNC:13182]
ZNRD1	-0.303971	4.22542	0.0306498	0.225667	ENSG00000066379	30834	6	30058899	30064909	1	protein_coding	zinc ribbon domain containing 1 [Source:HGNC Symbol;Acc:HGNC:13182]
ZNRD1	-0.303971	4.22542	0.0306498	0.225667	ENSG00000233795	30834	CHR_HSCHR6_MHC_SSTO_CTG1	30049286	30055293	1	protein_coding	zinc ribbon domain containing 1 [Source:HGNC Symbol;Acc:HGNC:13182]
ZNRD1	-0.303971	4.22542	0.0306498	0.225667	ENSG00000235176	30834	CHR_HSCHR6_MHC_MANN_CTG1	30054063	30060065	1	protein_coding	zinc ribbon domain containing 1 [Source:HGNC Symbol;Acc:HGNC:13182]
ZNRD1	-0.303971	4.22542	0.0306498	0.225667	ENSG00000235443	30834	CHR_HSCHR6_MHC_APD_CTG1	30051404	30057408	1	protein_coding	zinc ribbon domain containing 1 [Source:HGNC Symbol;Acc:HGNC:13182]
SLC6A6	-0.313444	3.56315	0.0306516	0.225667	ENSG00000131389	6533	3	14402576	14489349	1	protein_coding	solute carrier family 6 member 6 [Source:HGNC Symbol;Acc:HGNC:11052]
SCML2	0.23561	2.51185	0.0306935	0.225918	ENSG00000102098	10389	X	18239314	18354727	-1	protein_coding	sex comb on midleg like 2 (Drosophila) [Source:HGNC Symbol;Acc:HGNC:10581]
EXOC4	-0.345512	4.91409	0.0307184	0.226043	ENSG00000131558	60412	7	133253073	134066589	1	protein_coding	exocyst complex component 4 [Source:HGNC Symbol;Acc:HGNC:30389]
RPS19	-0.104553	10.6295	0.0307592	0.226286	ENSG00000105372	6223	19	41859918	41872926	1	protein_coding	ribosomal protein S19 [Source:HGNC Symbol;Acc:HGNC:10402]
RAB11B	-0.309711	4.84237	0.0308417	0.226671	ENSG00000185236	9230	19	8389981	8404434	1	protein_coding	RAB11B, member RAS oncogene family [Source:HGNC Symbol;Acc:HGNC:9761]
PSG11	0.20315	2.17923	0.0308431	0.226671	ENSG00000243130	5680	19	43007656	43026512	-1	protein_coding	pregnancy specific beta-1-glycoprotein 11 [Source:HGNC Symbol;Acc:HGNC:9516]
RPS6KB1	0.292166	3.9363	0.030887	0.226936	ENSG00000108443	6198	17	59893046	59950564	1	protein_coding	ribosomal protein S6 kinase B1 [Source:HGNC Symbol;Acc:HGNC:10436]
CDC45	0.363492	5.01627	0.0308994	0.226969	ENSG00000093009	8318	22	19479459	19520612	1	protein_coding	cell division cycle 45 [Source:HGNC Symbol;Acc:HGNC:1739]
GEMIN7	0.300856	4.47619	0.0310077	0.227648	ENSG00000142252	79760	19	45079195	45091524	1	protein_coding	gem nuclear organelle associated protein 7 [Source:HGNC Symbol;Acc:HGNC:20045]
PKD1P6	0.217034	2.27012	0.0310345	0.227714	ENSG00000282086		CHR_HSCHR16_1_CTG1	14952495	14992495	1	transcribed_unprocessed_pseudogene	polycystin 1, transient receptor potential channel interacting pseudogene 6 [Source:HGNC Symbol;Acc:HGNC:30070]
PKD1P6	0.217034	2.27012	0.0310345	0.227714	ENSG00000250251		16	15125242	15154564	-1	transcribed_unprocessed_pseudogene	polycystin 1, transient receptor potential channel interacting pseudogene 6 [Source:HGNC Symbol;Acc:HGNC:30070]
VWA8	0.261256	2.74359	0.0310362	0.227714	ENSG00000102763	23078	13	41566837	41961120	-1	protein_coding	von Willebrand factor A domain containing 8 [Source:HGNC Symbol;Acc:HGNC:29071]
TBCE	0.219209	2.41162	0.0310404	0.227714	ENSG00000116957	6905	1	235367360	235448968	1	protein_coding	tubulin folding cofactor E [Source:HGNC Symbol;Acc:HGNC:11582]
TBCE	0.219209	2.41162	0.0310404	0.227714	ENSG00000282984	6905	CHR_HSCHR1_5_CTG32_1	235367360	235452759	1	protein_coding	tubulin folding cofactor E [Source:HGNC Symbol;Acc:HGNC:11582]
NUP188	0.356624	4.98551	0.0310521	0.227742	ENSG00000095319	23511	9	128947699	129007096	1	protein_coding	nucleoporin 188 [Source:HGNC Symbol;Acc:HGNC:17859]
FBXO36	0.241367	2.55487	0.0310724	0.227833	ENSG00000153832	130888	2	229922302	230013109	1	protein_coding	F-box protein 36 [Source:HGNC Symbol;Acc:HGNC:27020]
HOTTIP	0.200432	2.1554	0.0311553	0.228382	ENSG00000243766		7	27198575	27207259	1	antisense_RNA	HOXA distal transcript antisense RNA [Source:HGNC Symbol;Acc:HGNC:37461]
CIRBP	-0.207723	6.49819	0.0311789	0.228497	ENSG00000099622	1153	19	1259384	1274880	1	protein_coding	cold inducible RNA binding protein [Source:HGNC Symbol;Acc:HGNC:1982]
ZSCAN16	0.22148	2.30525	0.0311904	0.22851	ENSG00000196812	80345	6	28124560	28130082	1	protein_coding	zinc finger and SCAN domain containing 16 [Source:HGNC Symbol;Acc:HGNC:20813]
CCDC88A	0.301177	5.3517	0.0311965	0.22851	ENSG00000115355	55704	2	55287842	55419921	-1	protein_coding	coiled-coil domain containing 88A [Source:HGNC Symbol;Acc:HGNC:25523]
SSSCA1	0.258441	5.82609	0.0312448	0.228805	ENSG00000173465	10534	11	65570430	65573942	1	protein_coding	Sjogren syndrome/scleroderma autoantigen 1 [Source:HGNC Symbol;Acc:HGNC:11328]
AC097717.1	0.2022	2.15074	0.0312748	0.228966	ENSG00000232732		2	199867396	199911159	-1	processed_transcript
TNFSF4	0.250193	2.5006	0.031305	0.229129	ENSG00000117586	7292	1	173183734	173207313	-1	protein_coding	TNF superfamily member 4 [Source:HGNC Symbol;Acc:HGNC:11934]
AC091982.3	0.210812	2.29335	0.0313421	0.229342	ENSG00000270978		5	151848886	151850791	1	processed_pseudogene
EVC2	0.2403	2.48869	0.0313774	0.229542	ENSG00000173040	132884	4	5542772	5709548	-1	protein_coding	EvC ciliary complex subunit 2 [Source:HGNC Symbol;Acc:HGNC:19747]
UBAC2	0.306141	5.54998	0.0314109	0.229729	ENSG00000134882	337867	13	99200774	99386434	1	protein_coding	UBA domain containing 2 [Source:HGNC Symbol;Acc:HGNC:20486]
DHX58	-0.284154	2.68397	0.0314437	0.229911	ENSG00000108771	79132	17	42101404	42112733	-1	protein_coding	DExH-box helicase 58 [Source:HGNC Symbol;Acc:HGNC:29517]
AC002350.1	0.216172	2.27369	0.0314539	0.229927	ENSG00000241680		12	110460988	110461362	1	processed_pseudogene
PHPT1	-0.154647	7.9531	0.0314884	0.230121	ENSG00000054148	29085	9	136848724	136851027	1	protein_coding	phosphohistidine phosphatase 1 [Source:HGNC Symbol;Acc:HGNC:30033]
MELTF	0.234946	2.54044	0.0315339	0.230394	ENSG00000163975	4241	3	196988621	197029816	-1	protein_coding	melanotransferrin [Source:HGNC Symbol;Acc:HGNC:7037]
FAM110B	-0.308353	3.16324	0.0315518	0.230465	ENSG00000169122	90362	8	57994509	58204279	1	protein_coding	family with sequence similarity 110 member B [Source:HGNC Symbol;Acc:HGNC:28587]
RIOK1	0.308284	5.50497	0.0315596	0.230465	ENSG00000124784	83732	6	7389496	7418037	1	protein_coding	RIO kinase 1 [Source:HGNC Symbol;Acc:HGNC:18656]
GABRQ	0.201319	2.14851	0.0316169	0.230722	ENSG00000268089	55879	X	152638183	152657534	1	protein_coding	gamma-aminobutyric acid type A receptor theta subunit [Source:HGNC Symbol;Acc:HGNC:14454]
AGPAT4	0.296899	3.27556	0.0316174	0.230722	ENSG00000026652	56895	6	161129979	161274061	-1	protein_coding	1-acylglycerol-3-phosphate O-acyltransferase 4 [Source:HGNC Symbol;Acc:HGNC:20885]
SLC9A9	0.244205	2.53791	0.0316188	0.230722	ENSG00000181804	285195	3	143265222	143848531	-1	protein_coding	solute carrier family 9 member A9 [Source:HGNC Symbol;Acc:HGNC:20653]
RPS4XP22	-0.256128	2.84269	0.031633	0.230767	ENSG00000239830		19	9683294	9684073	-1	processed_pseudogene	ribosomal protein S4X pseudogene 22 [Source:HGNC Symbol;Acc:HGNC:36125]
AHCTF1	0.27656	3.14765	0.0317133	0.231294	ENSG00000153207	25909	1	246839098	246931978	-1	protein_coding	AT-hook containing transcription factor 1 [Source:HGNC Symbol;Acc:HGNC:24618]
BID	0.294233	5.33679	0.0317305	0.231361	ENSG00000015475	637	22	17734138	17774770	-1	protein_coding	BH3 interacting domain death agonist [Source:HGNC Symbol;Acc:HGNC:1050]
UBE2O	0.292477	2.97097	0.031779	0.231656	ENSG00000175931	63893	17	76389451	76453206	-1	protein_coding	ubiquitin conjugating enzyme E2 O [Source:HGNC Symbol;Acc:HGNC:29554]
MRPL52	0.171679	7.42939	0.0318396	0.232023	ENSG00000172590	122704	14	22829879	22835037	1	protein_coding	mitochondrial ribosomal protein L52 [Source:HGNC Symbol;Acc:HGNC:16655]
CARD9	0.199633	2.1855	0.0318455	0.232023	ENSG00000187796	64170	9	136361903	136373681	-1	protein_coding	caspase recruitment domain family member 9 [Source:HGNC Symbol;Acc:HGNC:16391]
RPL32P3	0.249727	2.63605	0.0318546	0.232031	ENSG00000251474		3	129382922	129399655	-1	transcribed_unprocessed_pseudogene	ribosomal protein L32 pseudogene 3 [Source:HGNC Symbol;Acc:HGNC:27024]
KDM5A	0.324825	5.66153	0.0318695	0.23208	ENSG00000073614	5927	12	280129	389454	-1	protein_coding	lysine demethylase 5A [Source:HGNC Symbol;Acc:HGNC:9886]
GEMIN5	0.35225	4.4111	0.0318793	0.232093	ENSG00000082516	25929	5	154887416	154938209	-1	protein_coding	gem nuclear organelle associated protein 5 [Source:HGNC Symbol;Acc:HGNC:20043]
MBTD1	0.230451	2.48441	0.0318885	0.232101	ENSG00000011258	54799	17	51177425	51260163	-1	protein_coding	mbt domain containing 1 [Source:HGNC Symbol;Acc:HGNC:19866]
AC016065.1	0.250605	2.61799	0.031898	0.232112	ENSG00000246089	100287015	8	6403551	6407142	-1	antisense_RNA
IBA57	0.251281	2.59039	0.031917	0.232191	ENSG00000181873	200205	1	228165815	228182257	1	protein_coding	IBA57 homolog, iron-sulfur cluster assembly [Source:HGNC Symbol;Acc:HGNC:27302]
LINC00910	0.232447	2.34891	0.0319448	0.232334	ENSG00000188825		17	43369845	43389199	-1	lincRNA	long intergenic non-protein coding RNA 910 [Source:HGNC Symbol;Acc:HGNC:44361]
DMAC1	-0.223851	5.83078	0.0319627	0.232371	ENSG00000137038	90871	9	7796490	7888380	-1	protein_coding	distal membrane arm assembly complex 1 [Source:HGNC Symbol;Acc:HGNC:30536]
TUBD1	0.289807	3.22908	0.0319659	0.232371	ENSG00000108423	51174	17	59859482	59892945	-1	protein_coding	tubulin delta 1 [Source:HGNC Symbol;Acc:HGNC:16811]
ZKSCAN5	0.315867	3.55231	0.0320104	0.232635	ENSG00000196652	23660	7	99504651	99534700	1	protein_coding	zinc finger with KRAB and SCAN domains 5 [Source:HGNC Symbol;Acc:HGNC:12867]
ZNF845	0.258148	2.78218	0.0320498	0.232863	ENSG00000213799	91664	19	53333749	53354869	1	protein_coding	zinc finger protein 845 [Source:HGNC Symbol;Acc:HGNC:25112]
CPTP	-0.309128	3.30903	0.0321111	0.233213	ENSG00000224051	80772	1	1324756	1328897	1	protein_coding	ceramide-1-phosphate transfer protein [Source:HGNC Symbol;Acc:HGNC:28116]
CCDC92	-0.308329	5.47787	0.0321142	0.233213	ENSG00000119242	80212	12	123918660	123972831	-1	protein_coding	coiled-coil domain containing 92 [Source:HGNC Symbol;Acc:HGNC:29563]
CCDC92	-0.308329	5.47787	0.0321142	0.233213	ENSG00000275035	80212	CHR_HSCHR12_6_CTG2_1	123918723	123946006	-1	protein_coding	coiled-coil domain containing 92 [Source:HGNC Symbol;Acc:HGNC:29563]
NOP2	0.19553	2.23126	0.0321335	0.233294	ENSG00000111641	4839	12	6556863	6568691	-1	protein_coding	NOP2 nucleolar protein [Source:HGNC Symbol;Acc:HGNC:7867]
IQSEC1	-0.306145	3.35755	0.0321522	0.233371	ENSG00000144711	9922	3	12897220	13073117	-1	protein_coding	IQ motif and Sec7 domain 1 [Source:HGNC Symbol;Acc:HGNC:29112]
KIRREL3	0.352191	4.23698	0.032163	0.23339	ENSG00000149571	84623	11	126423359	127003460	-1	protein_coding	kirre like nephrin family adhesion molecule 3 [Source:HGNC Symbol;Acc:HGNC:23204]
MDGA1	0.218161	2.281	0.0322047	0.233634	ENSG00000112139	266727	6	37630679	37699306	-1	protein_coding	MAM domain containing glycosylphosphatidylinositol anchor 1 [Source:HGNC Symbol;Acc:HGNC:19267]
PAPPA	-0.307907	3.22864	0.0322254	0.233725	ENSG00000182752	5069	9	116153804	116402322	1	protein_coding	pappalysin 1 [Source:HGNC Symbol;Acc:HGNC:8602]
LEPROTL1	0.272236	5.52173	0.0322984	0.234196	ENSG00000104660	23484	8	30095398	30177208	1	protein_coding	leptin receptor overlapping transcript like 1 [Source:HGNC Symbol;Acc:HGNC:6555]
HEG1	-0.313984	5.59827	0.0323112	0.234229	ENSG00000173706	57493	3	124965710	125055958	-1	protein_coding	heart development protein with EGF like domains 1 [Source:HGNC Symbol;Acc:HGNC:29227]
TXLNGY	-0.29023	3.15283	0.0323515	0.234409	ENSG00000131002	246126	Y	19567313	19606274	1	transcribed_unprocessed_pseudogene	taxilin gamma pseudogene, Y-linked [Source:HGNC Symbol;Acc:HGNC:18473]
AC023908.3	0.214409	2.20764	0.0323522	0.234409	ENSG00000261136		15	39782571	39785617	1	antisense_RNA
IRAK1	-0.312155	4.85936	0.0324373	0.234966	ENSG00000184216	3654	X	154010500	154019980	-1	protein_coding	interleukin 1 receptor associated kinase 1 [Source:HGNC Symbol;Acc:HGNC:6112]
PPIL4	0.263149	5.65367	0.0324527	0.235018	ENSG00000131013	85313	6	149504733	149546038	-1	protein_coding	peptidylprolyl isomerase like 4 [Source:HGNC Symbol;Acc:HGNC:15702]
AFF4	-0.298868	5.06376	0.0324741	0.235114	ENSG00000072364	27125	5	132875379	132963634	-1	protein_coding	AF4/FMR2 family member 4 [Source:HGNC Symbol;Acc:HGNC:17869]
CDK16	-0.302932	6.12878	0.0325035	0.235268	ENSG00000102225	5127	X	47217860	47229997	1	protein_coding	cyclin dependent kinase 16 [Source:HGNC Symbol;Acc:HGNC:8749]
GPAM	0.274282	2.85813	0.0325518	0.235558	ENSG00000119927	57678	10	112149864	112215377	-1	protein_coding	glycerol-3-phosphate acyltransferase, mitochondrial [Source:HGNC Symbol;Acc:HGNC:24865]
SLC27A1	-0.295369	3.02652	0.0327071	0.236623	ENSG00000130304	376497	19	17468769	17506168	1	protein_coding	solute carrier family 27 member 1 [Source:HGNC Symbol;Acc:HGNC:10995]
FBXO45	0.262173	2.73858	0.0327176	0.236628	ENSG00000174013	200933	3	196568611	196589059	1	protein_coding	F-box protein 45 [Source:HGNC Symbol;Acc:HGNC:29148]
PFAS	0.259532	2.8436	0.0327242	0.236628	ENSG00000178921	5198	17	8247618	8270491	1	protein_coding	phosphoribosylformylglycinamidine synthase [Source:HGNC Symbol;Acc:HGNC:8863]
P3H3	-0.331262	4.63185	0.032765	0.236782	ENSG00000110811	10536	12	6828410	6839851	1	protein_coding	prolyl 3-hydroxylase 3 [Source:HGNC Symbol;Acc:HGNC:19318]
CAMLG	-0.250676	5.63627	0.0327679	0.236782	ENSG00000164615	819	5	134738501	134752160	1	protein_coding	calcium modulating ligand [Source:HGNC Symbol;Acc:HGNC:1471]
LDHAP7	-0.24537	3.45248	0.0327702	0.236782	ENSG00000235847		2	84777259	84778223	-1	processed_pseudogene	lactate dehydrogenase A pseudogene 7 [Source:HGNC Symbol;Acc:HGNC:23144]
NIM1K	0.215236	2.24836	0.0327837	0.236806	ENSG00000177453	167359	5	43192071	43280850	1	protein_coding	NIM1 serine/threonine protein kinase [Source:HGNC Symbol;Acc:HGNC:28646]
THAP4	-0.324986	5.17043	0.03279	0.236806	ENSG00000176946	51078	2	241584405	241637449	-1	protein_coding	THAP domain containing 4 [Source:HGNC Symbol;Acc:HGNC:23187]
SIAE	0.327604	3.60137	0.0329084	0.237521	ENSG00000110013	54414	11	124633113	124695707	-1	protein_coding	sialic acid acetylesterase [Source:HGNC Symbol;Acc:HGNC:18187]
UMPS	0.225124	6.66484	0.0329088	0.237521	ENSG00000114491	7372	3	124730366	124749273	1	protein_coding	uridine monophosphate synthetase [Source:HGNC Symbol;Acc:HGNC:12563]
CAVIN4	0.210673	2.24186	0.0329137	0.237521	ENSG00000170681	347273	9	100578079	100587906	1	protein_coding	caveolae associated protein 4 [Source:HGNC Symbol;Acc:HGNC:33742]
SERF2	-0.109779	10.4761	0.0329232	0.237529	ENSG00000140264	10169	15	43777087	43802589	1	protein_coding	small EDRK-rich factor 2 [Source:HGNC Symbol;Acc:HGNC:10757]
POLR2F	0.168069	7.22312	0.0329376	0.237574	ENSG00000100142	5435	22	37952607	38041915	1	protein_coding	RNA polymerase II subunit F [Source:HGNC Symbol;Acc:HGNC:9193]
TLR4	-0.222096	2.2958	0.0329952	0.23789	ENSG00000136869	7099	9	117704332	117716871	1	protein_coding	toll like receptor 4 [Source:HGNC Symbol;Acc:HGNC:11850]
SAR1B	0.213201	6.77027	0.032998	0.23789	ENSG00000152700	51128	5	134601144	134649271	-1	protein_coding	secretion associated Ras related GTPase 1B [Source:HGNC Symbol;Acc:HGNC:10535]
HNRNPCP1	0.219615	2.41845	0.0330253	0.238027	ENSG00000258900		14	58521223	58521988	1	processed_pseudogene	heterogeneous nuclear ribonucleoprotein C pseudogene 1 [Source:HGNC Symbol;Acc:HGNC:20017]
HIST1H2AH	0.280792	2.65467	0.0330358	0.238043	ENSG00000274997	85235	6	27147129	27147515	1	protein_coding	histone cluster 1 H2A family member h [Source:HGNC Symbol;Acc:HGNC:13671]
SYVN1	0.26672	2.81376	0.033123	0.238612	ENSG00000162298	84447	11	65121780	65134533	-1	protein_coding	synoviolin 1 [Source:HGNC Symbol;Acc:HGNC:20738]
LINC00954	0.202567	2.15825	0.0331541	0.238776	ENSG00000228784	400946	2	19868860	19885047	1	lincRNA	long intergenic non-protein coding RNA 954 [Source:HGNC Symbol;Acc:HGNC:48668]
APP	0.189785	8.6763	0.0332137	0.239107	ENSG00000142192	351	21	25880550	26171128	-1	protein_coding	amyloid beta precursor protein [Source:HGNC Symbol;Acc:HGNC:620]
GREB1L	0.246887	2.5292	0.0332167	0.239107	ENSG00000141449	80000	18	21242242	21525417	1	protein_coding	growth regulation by estrogen in breast cancer 1 like [Source:HGNC Symbol;Acc:HGNC:31042]
AC090617.5	0.202982	2.18847	0.0332251	0.239108	ENSG00000262810		17	2089681	2101560	1	antisense_RNA
ZNF335	0.280375	2.9329	0.0333158	0.2397	ENSG00000198026	63925	20	45948653	45972172	-1	protein_coding	zinc finger protein 335 [Source:HGNC Symbol;Acc:HGNC:15807]
GRK3	0.201491	2.21704	0.0333605	0.239926	ENSG00000100077	157	22	25564849	25729294	1	protein_coding	G protein-coupled receptor kinase 3 [Source:HGNC Symbol;Acc:HGNC:290]
PSMB8	-0.24627	6.66872	0.0333639	0.239926	ENSG00000206298	5696	CHR_HSCHR6_MHC_QBL_CTG1	32769412	32773398	-1	protein_coding	proteasome subunit beta 8 [Source:HGNC Symbol;Acc:HGNC:9545]
PSMB8	-0.24627	6.66872	0.0333639	0.239926	ENSG00000230669	5696	CHR_HSCHR6_MHC_APD_CTG1	32879989	32883975	-1	protein_coding	proteasome subunit beta 8 [Source:HGNC Symbol;Acc:HGNC:9545]
PSMB8	-0.24627	6.66872	0.0333639	0.239926	ENSG00000226201	5696	CHR_HSCHR6_MHC_MCF_CTG1	32874193	32878179	-1	protein_coding	proteasome subunit beta 8 [Source:HGNC Symbol;Acc:HGNC:9545]
PSMB8	-0.24627	6.66872	0.0333639	0.239926	ENSG00000231631	5696	CHR_HSCHR6_MHC_SSTO_CTG1	32931434	32935368	-1	protein_coding	proteasome subunit beta 8 [Source:HGNC Symbol;Acc:HGNC:9545]
PSMB8	-0.24627	6.66872	0.0333639	0.239926	ENSG00000230034	5696	CHR_HSCHR6_MHC_DBB_CTG1	32818694	32822680	-1	protein_coding	proteasome subunit beta 8 [Source:HGNC Symbol;Acc:HGNC:9545]
PSMB8	-0.24627	6.66872	0.0333639	0.239926	ENSG00000204264	5696	6	32840717	32844703	-1	protein_coding	proteasome subunit beta 8 [Source:HGNC Symbol;Acc:HGNC:9545]
PSMB8	-0.24627	6.66872	0.0333639	0.239926	ENSG00000236443	5696	CHR_HSCHR6_MHC_MANN_CTG1	32994477	32998463	-1	protein_coding	proteasome subunit beta 8 [Source:HGNC Symbol;Acc:HGNC:9545]
PSMB8	-0.24627	6.66872	0.0333639	0.239926	ENSG00000235715	5696	CHR_HSCHR6_MHC_COX_CTG1	32763034	32767021	-1	protein_coding	proteasome subunit beta 8 [Source:HGNC Symbol;Acc:HGNC:9545]
SLC30A6	0.304671	4.44587	0.0333803	0.239985	ENSG00000152683	55676	2	32165841	32224379	1	protein_coding	solute carrier family 30 member 6 [Source:HGNC Symbol;Acc:HGNC:19305]
SHROOM2	0.20276	2.18054	0.0333999	0.240057	ENSG00000146950	357	X	9786456	9949443	1	protein_coding	shroom family member 2 [Source:HGNC Symbol;Acc:HGNC:630]
CALB2	0.201538	2.21707	0.0334102	0.240057	ENSG00000172137	794	16	71358713	71390438	1	protein_coding	calbindin 2 [Source:HGNC Symbol;Acc:HGNC:1435]
CALB2	0.201538	2.21707	0.0334102	0.240057	ENSG00000282830	794	CHR_HSCHR16_4_CTG3_1	71363481	71395226	1	protein_coding	calbindin 2 [Source:HGNC Symbol;Acc:HGNC:1435]
PKN2	0.313008	4.72413	0.0334155	0.240057	ENSG00000065243	5586	1	88684222	88836255	1	protein_coding	protein kinase N2 [Source:HGNC Symbol;Acc:HGNC:9406]
LPCAT2	-0.301535	3.88196	0.0334972	0.240584	ENSG00000087253	54947	16	55508998	55586670	1	protein_coding	lysophosphatidylcholine acyltransferase 2 [Source:HGNC Symbol;Acc:HGNC:26032]
AC004943.1	0.197355	2.16188	0.0335156	0.240657	ENSG00000259209		16	72805998	72809872	1	antisense_RNA
AC021205.1	0.241799	2.38948	0.0335263	0.240674	ENSG00000240775		4	122840343	122840690	1	processed_pseudogene
SMIM10	0.275983	3.1898	0.0335554	0.240822	ENSG00000184785	644538	X	134990938	134992473	1	protein_coding	small integral membrane protein 10 [Source:HGNC Symbol;Acc:HGNC:41913]
OCRL	-0.328011	3.772	0.0335674	0.240848	ENSG00000122126	4952	X	129539849	129592561	1	protein_coding	OCRL, inositol polyphosphate-5-phosphatase [Source:HGNC Symbol;Acc:HGNC:8108]
PIWIL2	0.201531	2.15484	0.0335774	0.24086	ENSG00000197181	55124	8	22275297	22357563	1	protein_coding	piwi like RNA-mediated gene silencing 2 [Source:HGNC Symbol;Acc:HGNC:17644]
UFL1	0.300853	5.18576	0.0335941	0.24092	ENSG00000014123	23376	6	96521595	96555276	1	protein_coding	UFM1 specific ligase 1 [Source:HGNC Symbol;Acc:HGNC:23039]
PLEKHA7	0.208534	2.19348	0.033675	0.241439	ENSG00000166689	144100	11	16777317	17014443	-1	protein_coding	pleckstrin homology domain containing A7 [Source:HGNC Symbol;Acc:HGNC:27049]
GRHPR	-0.153061	7.98046	0.0336971	0.241538	ENSG00000137106	9380	9	37422666	37436990	1	protein_coding	glyoxylate and hydroxypyruvate reductase [Source:HGNC Symbol;Acc:HGNC:4570]
RAD21L1	0.20062	2.17915	0.0337426	0.241804	ENSG00000244588	642636	20	1226056	1296421	1	protein_coding	RAD21 cohesin complex component like 1 [Source:HGNC Symbol;Acc:HGNC:16271]
LRRC61	0.203975	2.23456	0.0337625	0.241886	ENSG00000127399	65999	7	150322639	150338150	1	protein_coding	leucine rich repeat containing 61 [Source:HGNC Symbol;Acc:HGNC:21704]
KDM4A-AS1	0.213062	2.26546	0.033825	0.242274	ENSG00000236200		1	43699765	43708138	-1	antisense_RNA	KDM4A antisense RNA 1 [Source:HGNC Symbol;Acc:HGNC:40528]
SPIRE2	0.215796	2.29786	0.0338391	0.242314	ENSG00000204991	84501	16	89818179	89871319	1	protein_coding	spire type actin nucleation factor 2 [Source:HGNC Symbol;Acc:HGNC:30623]
RIC8A	-0.233944	7.66986	0.0338727	0.242495	ENSG00000177963	60626	11	207511	215113	1	protein_coding	RIC8 guanine nucleotide exchange factor A [Source:HGNC Symbol;Acc:HGNC:29550]
MAP1S	-0.290575	3.22831	0.0339033	0.242653	ENSG00000130479	55201	19	17719242	17734516	1	protein_coding	microtubule associated protein 1S [Source:HGNC Symbol;Acc:HGNC:15715]
TRAPPC9	0.24652	2.60582	0.0339211	0.24272	ENSG00000167632	83696	8	139730343	140458579	-1	protein_coding	trafficking protein particle complex 9 [Source:HGNC Symbol;Acc:HGNC:30832]
RAMP2	0.219174	2.30712	0.0339679	0.242995	ENSG00000131477	10266	17	42758447	42763041	1	protein_coding	receptor activity modifying protein 2 [Source:HGNC Symbol;Acc:HGNC:9844]
PRKD3	-0.293769	5.54739	0.0340267	0.243355	ENSG00000115825	23683	2	37250502	37324808	-1	protein_coding	protein kinase D3 [Source:HGNC Symbol;Acc:HGNC:9408]
AC016708.1	0.194956	2.1651	0.0341322	0.244033	ENSG00000229267		2	214810229	214963274	1	antisense_RNA
SNRPG	0.214729	6.51592	0.0341385	0.244033	ENSG00000143977	6637	2	70281362	70293771	-1	protein_coding	small nuclear ribonucleoprotein polypeptide G [Source:HGNC Symbol;Acc:HGNC:11163]
HIST2H2AC	0.262806	2.66019	0.0341501	0.244056	ENSG00000184260	8338	1	149886975	149887364	1	protein_coding	histone cluster 2 H2A family member c [Source:HGNC Symbol;Acc:HGNC:4738]
INSR	0.29101	3.26423	0.0341728	0.244157	ENSG00000171105	3643	19	7112255	7294034	-1	protein_coding	insulin receptor [Source:HGNC Symbol;Acc:HGNC:6091]
COASY	-0.313709	6.03314	0.0342216	0.244397	ENSG00000068120	80347	17	42561467	42566277	1	protein_coding	Coenzyme A synthase [Source:HGNC Symbol;Acc:HGNC:29932]
KIF9-AS1	0.235469	2.40518	0.0342234	0.244397	ENSG00000227398		3	47164497	47246601	1	antisense_RNA	KIF9 antisense RNA 1 [Source:HGNC Symbol;Acc:HGNC:26822]
ARL4D	-0.260471	6.41387	0.0342576	0.244537	ENSG00000175906	379	17	43398959	43401137	1	protein_coding	ADP ribosylation factor like GTPase 4D [Source:HGNC Symbol;Acc:HGNC:656]
MYD88	-0.359743	4.71852	0.0342651	0.244537	ENSG00000172936	4615	3	38138478	38143022	1	protein_coding	myeloid differentiation primary response 88 [Source:HGNC Symbol;Acc:HGNC:7562]
DSG2	-0.252589	2.56296	0.0342688	0.244537	ENSG00000046604	1829	18	31498043	31549008	1	protein_coding	desmoglein 2 [Source:HGNC Symbol;Acc:HGNC:3049]
AC026362.2	0.205372	2.17506	0.0342771	0.244537	ENSG00000280381		12	123087256	123092821	-1	TEC
BCL7C	0.299496	4.9896	0.0343239	0.244811	ENSG00000099385	9274	16	30833626	30894960	-1	protein_coding	BCL tumor suppressor 7C [Source:HGNC Symbol;Acc:HGNC:1006]
PPP1R18	-0.283613	5.31003	0.0343551	0.244972	ENSG00000225060	170954	CHR_HSCHR6_MHC_MCF_CTG1	30754873	30766379	-1	protein_coding	protein phosphatase 1 regulatory subunit 18 [Source:HGNC Symbol;Acc:HGNC:29413]
PPP1R18	-0.283613	5.31003	0.0343551	0.244972	ENSG00000206485	170954	CHR_HSCHR6_MHC_QBL_CTG1	30665910	30677416	-1	protein_coding	protein phosphatase 1 regulatory subunit 18 [Source:HGNC Symbol;Acc:HGNC:29413]
PPP1R18	-0.283613	5.31003	0.0343551	0.244972	ENSG00000230341	170954	CHR_HSCHR6_MHC_APD_CTG1	30740303	30751809	-1	protein_coding	protein phosphatase 1 regulatory subunit 18 [Source:HGNC Symbol;Acc:HGNC:29413]
PPP1R18	-0.283613	5.31003	0.0343551	0.244972	ENSG00000146112	170954	6	30676389	30687895	-1	protein_coding	protein phosphatase 1 regulatory subunit 18 [Source:HGNC Symbol;Acc:HGNC:29413]
PPP1R18	-0.283613	5.31003	0.0343551	0.244972	ENSG00000229998	170954	CHR_HSCHR6_MHC_MANN_CTG1	30721049	30732555	-1	protein_coding	protein phosphatase 1 regulatory subunit 18 [Source:HGNC Symbol;Acc:HGNC:29413]
PPP1R18	-0.283613	5.31003	0.0343551	0.244972	ENSG00000236428	170954	CHR_HSCHR6_MHC_SSTO_CTG1	30668637	30671637	-1	protein_coding	protein phosphatase 1 regulatory subunit 18 [Source:HGNC Symbol;Acc:HGNC:29413]
PPP1R18	-0.283613	5.31003	0.0343551	0.244972	ENSG00000234000	170954	CHR_HSCHR6_MHC_DBB_CTG1	30666650	30678156	-1	protein_coding	protein phosphatase 1 regulatory subunit 18 [Source:HGNC Symbol;Acc:HGNC:29413]
PPP1R18	-0.283613	5.31003	0.0343551	0.244972	ENSG00000231247	170954	CHR_HSCHR6_MHC_COX_CTG1	30666252	30677758	-1	protein_coding	protein phosphatase 1 regulatory subunit 18 [Source:HGNC Symbol;Acc:HGNC:29413]
EXTL2	0.307046	4.90417	0.0344059	0.245274	ENSG00000162694	2135	1	100872372	100895998	-1	protein_coding	exostosin like glycosyltransferase 2 [Source:HGNC Symbol;Acc:HGNC:3516]
MRM1	0.271785	2.96373	0.034441	0.245464	ENSG00000274853	79922	CHR_HSCHR17_7_CTG4	36602534	36609940	1	protein_coding	mitochondrial rRNA methyltransferase 1 [Source:HGNC Symbol;Acc:HGNC:26202]
MRM1	0.271785	2.96373	0.034441	0.245464	ENSG00000278619	79922	17	36601572	36608971	1	protein_coding	mitochondrial rRNA methyltransferase 1 [Source:HGNC Symbol;Acc:HGNC:26202]
MOGS	0.342163	4.35238	0.0345086	0.245884	ENSG00000115275	7841	2	74461057	74465410	-1	protein_coding	mannosyl-oligosaccharide glucosidase [Source:HGNC Symbol;Acc:HGNC:24862]
IPO4	0.211954	2.40679	0.0345466	0.246094	ENSG00000196497	79711	14	24180219	24188964	-1	protein_coding	importin 4 [Source:HGNC Symbol;Acc:HGNC:19426]
UGP2	0.170313	7.43749	0.0345862	0.246316	ENSG00000169764	7360	2	63840940	63891562	1	protein_coding	UDP-glucose pyrophosphorylase 2 [Source:HGNC Symbol;Acc:HGNC:12527]
H2AFZP3	0.198759	2.31902	0.0346159	0.246466	ENSG00000218502		13	99215372	99215758	-1	processed_pseudogene	H2A histone family member Z pseudogene 3 [Source:HGNC Symbol;Acc:HGNC:38013]
PLEKHH2	0.222086	2.32176	0.034625	0.24647	ENSG00000152527	130271	2	43637273	43767987	1	protein_coding	pleckstrin homology, MyTH4 and FERM domain containing H2 [Source:HGNC Symbol;Acc:HGNC:30506]
AL031717.1	0.197219	2.18527	0.0346506	0.246591	ENSG00000261207		16	1751559	1752262	-1	antisense_RNA
NBN	0.255992	5.53713	0.0346708	0.24664	ENSG00000104320	4683	8	89933336	90003228	-1	protein_coding	nibrin [Source:HGNC Symbol;Acc:HGNC:7652]
STXBP6	-0.292396	3.24287	0.0346746	0.24664	ENSG00000168952	29091	14	24809656	25050297	-1	protein_coding	syntaxin binding protein 6 [Source:HGNC Symbol;Acc:HGNC:19666]
AC108047.1	0.196873	2.15342	0.0347	0.246759	ENSG00000233654		2	190534855	190568102	1	antisense_RNA
STX10	-0.290925	5.8402	0.0347086	0.24676	ENSG00000104915	8677	19	13144058	13150383	-1	protein_coding	syntaxin 10 [Source:HGNC Symbol;Acc:HGNC:11428]
MT-ND1	0.216094	7.98974	0.0347208	0.246785	ENSG00000198888	4535	MT	3307	4262	1	protein_coding	mitochondrially encoded NADH:ubiquinone oxidoreductase core subunit 1 [Source:HGNC Symbol;Acc:HGNC:7455]
MT-TC	0.220443	2.35046	0.0347452	0.246898	ENSG00000210140		MT	5761	5826	-1	Mt_tRNA	mitochondrially encoded tRNA cysteine [Source:HGNC Symbol;Acc:HGNC:7477]
CAPSL	0.197683	2.15367	0.0347874	0.247052	ENSG00000152611	133690	5	35904295	35938779	-1	protein_coding	calcyphosine like [Source:HGNC Symbol;Acc:HGNC:28375]
RTL8A	-0.196706	6.95344	0.0347945	0.247052	ENSG00000203950	26071	X	135050932	135052196	-1	protein_coding	retrotransposon Gag like 8A [Source:HGNC Symbol;Acc:HGNC:24514]
PGRMC2	-0.262796	5.48925	0.0347999	0.247052	ENSG00000164040	10424	4	128269237	128288829	-1	protein_coding	progesterone receptor membrane component 2 [Source:HGNC Symbol;Acc:HGNC:16089]
PNKP	-0.30922	4.2798	0.0348013	0.247052	ENSG00000039650	11284	19	49859882	49878351	-1	protein_coding	polynucleotide kinase 3'-phosphatase [Source:HGNC Symbol;Acc:HGNC:9154]
RAD51B	0.269564	2.95968	0.0348622	0.247424	ENSG00000182185	5890	14	67819779	68730218	1	protein_coding	RAD51 paralog B [Source:HGNC Symbol;Acc:HGNC:9822]
FAM20A	0.211387	2.23338	0.034881	0.247496	ENSG00000108950	54757	17	68535113	68601389	-1	protein_coding	FAM20A, golgi associated secretory pathway pseudokinase [Source:HGNC Symbol;Acc:HGNC:23015]
SNAPC2	-0.309861	4.50474	0.0349039	0.247597	ENSG00000104976	6618	19	7920316	7923250	1	protein_coding	small nuclear RNA activating complex polypeptide 2 [Source:HGNC Symbol;Acc:HGNC:11135]
QRSL1	0.302791	4.34013	0.0349554	0.247901	ENSG00000130348	55278	6	106629578	106668417	1	protein_coding	glutaminyl-tRNA synthase (glutamine-hydrolyzing)-like 1 [Source:HGNC Symbol;Acc:HGNC:21020]
LINC02001	0.275524	3.08879	0.0349948	0.24812	ENSG00000267321		17	35568109	35574843	1	lincRNA	long intergenic non-protein coding RNA 2001 [Source:HGNC Symbol;Acc:HGNC:52836]
PHF10	0.27284	3.2144	0.0350073	0.248147	ENSG00000130024	55274	6	169703905	169725566	-1	protein_coding	PHD finger protein 10 [Source:HGNC Symbol;Acc:HGNC:18250]
TACSTD2	0.199321	2.2038	0.0350426	0.248336	ENSG00000184292	4070	1	58575423	58577773	-1	protein_coding	tumor associated calcium signal transducer 2 [Source:HGNC Symbol;Acc:HGNC:11530]
EMB	0.25577	2.66804	0.0350606	0.248403	ENSG00000170571	133418	5	50396192	50443248	-1	protein_coding	embigin [Source:HGNC Symbol;Acc:HGNC:30465]
TRAK1	-0.345419	4.95059	0.0350709	0.248415	ENSG00000182606	22906	3	42013802	42225889	1	protein_coding	trafficking kinesin protein 1 [Source:HGNC Symbol;Acc:HGNC:29947]
CNTROB	0.295362	3.2195	0.0350808	0.248423	ENSG00000170037	116840	17	7932101	7949918	1	protein_coding	centrobin, centriole duplication and spindle assembly protein [Source:HGNC Symbol;Acc:HGNC:29616]
ALDH7A1	0.235804	6.19295	0.0351625	0.248941	ENSG00000164904	501	5	126531200	126595418	-1	protein_coding	aldehyde dehydrogenase 7 family member A1 [Source:HGNC Symbol;Acc:HGNC:877]
ZNHIT2	-0.289414	3.3404	0.0351914	0.249084	ENSG00000174276	741	11	65116403	65117708	-1	protein_coding	zinc finger HIT-type containing 2 [Source:HGNC Symbol;Acc:HGNC:1177]
ATAD5	0.287326	3.22071	0.035226	0.249268	ENSG00000176208	79915	17	30831970	30895869	1	protein_coding	ATPase family, AAA domain containing 5 [Source:HGNC Symbol;Acc:HGNC:25752]
PPP2R5B	-0.347002	3.59026	0.0352425	0.249323	ENSG00000068971	5526	11	64917553	64934473	1	protein_coding	protein phosphatase 2 regulatory subunit B'beta [Source:HGNC Symbol;Acc:HGNC:9310]
USP53	-0.334321	3.90577	0.0352981	0.249655	ENSG00000145390	54532	4	119212587	119295517	1	protein_coding	ubiquitin specific peptidase 53 [Source:HGNC Symbol;Acc:HGNC:29255]
SNX27	-0.316043	3.97179	0.0354023	0.250331	ENSG00000143376	81609	1	151612065	151699091	1	protein_coding	sorting nexin family member 27 [Source:HGNC Symbol;Acc:HGNC:20073]
SAXO2	0.195438	2.16128	0.0355379	0.251227	ENSG00000188659	283726	15	82262810	82284930	1	protein_coding	stabilizer of axonemal microtubules 2 [Source:HGNC Symbol;Acc:HGNC:33727]
PNPLA8	-0.300919	4.96774	0.0355658	0.251363	ENSG00000135241	50640	7	108470422	108569666	-1	protein_coding	patatin like phospholipase domain containing 8 [Source:HGNC Symbol;Acc:HGNC:28900]
SLC31A1	-0.295299	5.20596	0.0356099	0.251555	ENSG00000136868	1317	9	113221562	113264492	1	protein_coding	solute carrier family 31 member 1 [Source:HGNC Symbol;Acc:HGNC:11016]
C21orf58	0.294302	3.41754	0.0356194	0.251555	ENSG00000160298	54058	21	46300181	46323875	-1	protein_coding	chromosome 21 open reading frame 58 [Source:HGNC Symbol;Acc:HGNC:1300]
LRRTM2	0.206485	2.25914	0.0356201	0.251555	ENSG00000146006	26045	5	138868923	138875368	-1	protein_coding	leucine rich repeat transmembrane neuronal 2 [Source:HGNC Symbol;Acc:HGNC:19409]
DUX4L50	0.193197	2.1453	0.0356279	0.251555	ENSG00000232815		9	63817748	63818462	-1	unprocessed_pseudogene	double homeobox 4 like 50 (pseudogene) [Source:HGNC Symbol;Acc:HGNC:51788]
MEGF9	-0.266139	2.74546	0.0356455	0.251617	ENSG00000106780	1955	9	120600813	120714470	-1	protein_coding	multiple EGF like domains 9 [Source:HGNC Symbol;Acc:HGNC:3234]
MIR4458HG	0.268373	3.15073	0.0356859	0.251841	ENSG00000247516	100505738	5	8450743	8463095	1	lincRNA	MIR4458 host gene [Source:HGNC Symbol;Acc:HGNC:49008]
SLC16A13	0.197405	2.25801	0.0356976	0.251862	ENSG00000174327	201232	17	7036075	7040121	1	protein_coding	solute carrier family 16 member 13 [Source:HGNC Symbol;Acc:HGNC:31037]
TWISTNB	0.28939	5.05732	0.0357616	0.252251	ENSG00000105849	221830	7	19695462	19709087	-1	protein_coding	TWIST neighbor [Source:HGNC Symbol;Acc:HGNC:18027]
FSD1L	0.229596	2.57215	0.0357743	0.252273	ENSG00000106701	83856	9	105447796	105552433	1	protein_coding	fibronectin type III and SPRY domain containing 1 like [Source:HGNC Symbol;Acc:HGNC:13753]
CYP39A1	0.196695	2.18778	0.0357823	0.252273	ENSG00000146233	51302	6	46549580	46652830	-1	protein_coding	cytochrome P450 family 39 subfamily A member 1 [Source:HGNC Symbol;Acc:HGNC:17449]
AC015813.1	0.23618	2.48613	0.035864	0.252788	ENSG00000264112		17	57989039	57994850	-1	lincRNA
CNDP2	0.30537	6.17558	0.0359319	0.253204	ENSG00000133313	55748	18	74495816	74523454	1	protein_coding	carnosine dipeptidase 2 [Source:HGNC Symbol;Acc:HGNC:24437]
RRAGD	-0.199947	2.19228	0.0359704	0.253413	ENSG00000025039	58528	6	89364636	89412270	-1	protein_coding	Ras related GTP binding D [Source:HGNC Symbol;Acc:HGNC:19903]
PLEKHF1	-0.299244	3.23058	0.0359956	0.253529	ENSG00000166289	79156	19	29665056	29675457	1	protein_coding	pleckstrin homology and FYVE domain containing 1 [Source:HGNC Symbol;Acc:HGNC:20764]
NR1D2	0.307827	4.46824	0.0360576	0.253842	ENSG00000174738	9975	3	23945260	23980618	1	protein_coding	nuclear receptor subfamily 1 group D member 2 [Source:HGNC Symbol;Acc:HGNC:7963]
WWC2	0.313667	4.72139	0.0360603	0.253842	ENSG00000151718	80014	4	183099293	183320777	1	protein_coding	WW and C2 domain containing 2 [Source:HGNC Symbol;Acc:HGNC:24148]
ENTPD5	0.284296	3.18932	0.0360665	0.253842	ENSG00000187097	957	14	73958010	74019399	-1	protein_coding	ectonucleoside triphosphate diphosphohydrolase 5 [Source:HGNC Symbol;Acc:HGNC:3367]
MORC4	0.32906	4.40773	0.0360822	0.25389	ENSG00000133131	79710	X	106813871	107000244	-1	protein_coding	MORC family CW-type zinc finger 4 [Source:HGNC Symbol;Acc:HGNC:23485]
RNF167	-0.242456	5.88798	0.0361807	0.254397	ENSG00000108523	26001	17	4940008	4945222	1	protein_coding	ring finger protein 167 [Source:HGNC Symbol;Acc:HGNC:24544]
TUBGCP3	0.336302	4.21754	0.0362064	0.254515	ENSG00000282003	10426	CHR_HSCHR13_1_CTG1	112468853	112488558	-1	protein_coding	tubulin gamma complex associated protein 3 [Source:HGNC Symbol;Acc:HGNC:18598]
TUBGCP3	0.336302	4.21754	0.0362064	0.254515	ENSG00000126216	10426	13	112485005	112588167	-1	protein_coding	tubulin gamma complex associated protein 3 [Source:HGNC Symbol;Acc:HGNC:18598]
HARBI1	0.289171	3.29736	0.036306	0.255153	ENSG00000180423	283254	11	46602861	46617909	-1	protein_coding	harbinger transposase derived 1 [Source:HGNC Symbol;Acc:HGNC:26522]
ARHGAP19	0.25141	2.68468	0.0363219	0.255202	ENSG00000213390	84986	10	97222173	97292673	-1	protein_coding	Rho GTPase activating protein 19 [Source:HGNC Symbol;Acc:HGNC:23724]
UBR3	-0.290365	3.58595	0.0363715	0.255488	ENSG00000144357	130507	2	169827458	170084131	1	protein_coding	ubiquitin protein ligase E3 component n-recognin 3 (putative) [Source:HGNC Symbol;Acc:HGNC:30467]
NAXE	-0.198369	6.91803	0.0364081	0.255683	ENSG00000163382	128240	1	156591762	156594299	1	protein_coding	NAD(P)HX epimerase [Source:HGNC Symbol;Acc:HGNC:18453]
ZNF524	-0.270364	3.00537	0.0364206	0.255698	ENSG00000171443	147807	19	55600022	55603138	1	protein_coding	zinc finger protein 524 [Source:HGNC Symbol;Acc:HGNC:28322]
SGSH	-0.348602	4.2503	0.036428	0.255698	ENSG00000181523	6448	17	80206716	80220923	-1	protein_coding	N-sulfoglucosamine sulfohydrolase [Source:HGNC Symbol;Acc:HGNC:10818]
ERN1	0.238138	2.57163	0.0364802	0.256002	ENSG00000178607	2081	17	64039142	64130819	-1	protein_coding	endoplasmic reticulum to nucleus signaling 1 [Source:HGNC Symbol;Acc:HGNC:3449]
AC016949.1	0.213819	2.33142	0.0365457	0.256397	ENSG00000230732		3	196912646	196914579	1	sense_intronic
ASPN	-0.244568	2.44217	0.0365544	0.256397	ENSG00000106819	54829	9	92456205	92482506	-1	protein_coding	asporin [Source:HGNC Symbol;Acc:HGNC:14872]
PTGER4	-0.23095	2.33187	0.0365782	0.256502	ENSG00000171522	5734	5	40679498	40693735	1	protein_coding	prostaglandin E receptor 4 [Source:HGNC Symbol;Acc:HGNC:9596]
ELK1	-0.320057	3.52142	0.0365989	0.256585	ENSG00000126767	2002	X	47635521	47650604	-1	protein_coding	ELK1, ETS transcription factor [Source:HGNC Symbol;Acc:HGNC:3321]
CDC37	-0.180039	7.74601	0.0366245	0.256702	ENSG00000105401	11140	19	10391134	10420121	-1	protein_coding	cell division cycle 37 [Source:HGNC Symbol;Acc:HGNC:1735]
KIAA1755	0.208764	2.2014	0.0366593	0.256883	ENSG00000149633	85449	20	38210488	38260772	-1	protein_coding	KIAA1755 [Source:HGNC Symbol;Acc:HGNC:29372]
ERI2	0.25795	2.94293	0.036675	0.25689	ENSG00000196678	112479	16	20780193	20900349	-1	protein_coding	ERI1 exoribonuclease family member 2 [Source:HGNC Symbol;Acc:HGNC:30541]
DDX39B	0.232508	2.54355	0.0366781	0.25689	ENSG00000225073	7919	CHR_HSCHR6_MHC_COX_CTG1	31517671	31534027	-1	protein_coding	DExD-box helicase 39B [Source:HGNC Symbol;Acc:HGNC:13917]
DDX39B	0.232508	2.54355	0.0366781	0.25689	ENSG00000235439	7919	CHR_HSCHR6_MHC_SSTO_CTG1	31520968	31533197	-1	protein_coding	DExD-box helicase 39B [Source:HGNC Symbol;Acc:HGNC:13917]
DDX39B	0.232508	2.54355	0.0366781	0.25689	ENSG00000230624	7919	CHR_HSCHR6_MHC_DBB_CTG1	31512399	31528755	-1	protein_coding	DExD-box helicase 39B [Source:HGNC Symbol;Acc:HGNC:13917]
DDX39B	0.232508	2.54355	0.0366781	0.25689	ENSG00000215425	7919	CHR_HSCHR6_MHC_QBL_CTG1	31520488	31536841	-1	protein_coding	DExD-box helicase 39B [Source:HGNC Symbol;Acc:HGNC:13917]
DDX39B	0.232508	2.54355	0.0366781	0.25689	ENSG00000225859	7919	CHR_HSCHR6_MHC_MANN_CTG1	31569699	31586038	-1	protein_coding	DExD-box helicase 39B [Source:HGNC Symbol;Acc:HGNC:13917]
DDX39B	0.232508	2.54355	0.0366781	0.25689	ENSG00000237889	7919	CHR_HSCHR6_MHC_APD_CTG1	31597175	31606140	-1	protein_coding	DExD-box helicase 39B [Source:HGNC Symbol;Acc:HGNC:13917]
DDX39B	0.232508	2.54355	0.0366781	0.25689	ENSG00000229496	7919	CHR_HSCHR6_MHC_MCF_CTG1	31606569	31622924	-1	protein_coding	DExD-box helicase 39B [Source:HGNC Symbol;Acc:HGNC:13917]
DDX39B	0.232508	2.54355	0.0366781	0.25689	ENSG00000198563	7919	6	31530219	31542448	-1	protein_coding	DExD-box helicase 39B [Source:HGNC Symbol;Acc:HGNC:13917]
CDH8	0.193345	2.18173	0.0367316	0.257201	ENSG00000150394	1006	16	61647242	62037035	-1	protein_coding	cadherin 8 [Source:HGNC Symbol;Acc:HGNC:1767]
PGBD1	0.30312	3.42842	0.0367688	0.257359	ENSG00000137338	84547	6	28281572	28302549	1	protein_coding	piggyBac transposable element derived 1 [Source:HGNC Symbol;Acc:HGNC:19398]
AC004130.1	0.204213	2.25722	0.036772	0.257359	ENSG00000271133		7	20328299	20331747	-1	antisense_RNA
RGS5	0.202924	2.25319	0.0367939	0.25745	ENSG00000143248	8490	1	163111121	163321791	-1	protein_coding	regulator of G protein signaling 5 [Source:HGNC Symbol;Acc:HGNC:10001]
RGS5	0.202924	2.25319	0.0367939	0.25745	ENSG00000232995	8490	1	163244505	163321894	-1	antisense_RNA	regulator of G protein signaling 5 [Source:NCBI gene;Acc:8490]
PRPSAP2	-0.295294	4.60441	0.0368382	0.257697	ENSG00000141127	5636	17	18840085	18931287	1	protein_coding	phosphoribosyl pyrophosphate synthetase associated protein 2 [Source:HGNC Symbol;Acc:HGNC:9467]
CTNNBL1	0.259313	6.05661	0.0369241	0.258236	ENSG00000132792	56259	20	37693955	37872129	1	protein_coding	catenin beta like 1 [Source:HGNC Symbol;Acc:HGNC:15879]
RARRES1	0.199452	2.1925	0.0369387	0.258275	ENSG00000118849	5918	3	158696892	158732696	-1	protein_coding	retinoic acid receptor responder 1 [Source:HGNC Symbol;Acc:HGNC:9867]
TFDP2	0.293695	4.05529	0.0369766	0.258477	ENSG00000114126	7029	3	141944428	142149544	-1	protein_coding	transcription factor Dp-2 [Source:HGNC Symbol;Acc:HGNC:11751]
AC004816.2	0.233223	2.4522	0.0370427	0.258875	ENSG00000275630		14	70822004	70823984	1	lincRNA
RPS29	-0.139368	8.26316	0.0370564	0.258875	ENSG00000213741	6235	14	49570984	49599164	-1	protein_coding	ribosomal protein S29 [Source:HGNC Symbol;Acc:HGNC:10419]
AL590560.1	0.206003	2.18957	0.0370693	0.258875	ENSG00000256029		1	159857900	159873053	-1	protein_coding
RPL18A	-0.158714	7.36752	0.0370696	0.258875	ENSG00000105640	6142	19	17859876	17864153	1	protein_coding	ribosomal protein L18a [Source:HGNC Symbol;Acc:HGNC:10311]
PRELID2	0.239186	2.70741	0.0370885	0.258945	ENSG00000186314	153768	5	145471799	145835369	-1	protein_coding	PRELI domain containing 2 [Source:HGNC Symbol;Acc:HGNC:28306]
TMEM263	-0.210099	6.76853	0.0371447	0.259274	ENSG00000151135	90488	12	106955719	106978778	1	protein_coding	transmembrane protein 263 [Source:HGNC Symbol;Acc:HGNC:28281]
MORN1	0.231234	2.48859	0.0371692	0.259382	ENSG00000116151	79906	1	2321253	2391707	-1	protein_coding	MORN repeat containing 1 [Source:HGNC Symbol;Acc:HGNC:25852]
CCNC	0.253464	5.16719	0.0371904	0.259467	ENSG00000112237	892	6	99542380	99568973	-1	protein_coding	cyclin C [Source:HGNC Symbol;Acc:HGNC:1581]
BAG1	-0.292783	4.82703	0.0372304	0.259683	ENSG00000107262	573	9	33247820	33264720	-1	protein_coding	BCL2 associated athanogene 1 [Source:HGNC Symbol;Acc:HGNC:937]
GDNF	0.271055	2.80302	0.0372761	0.259939	ENSG00000168621	2668	5	37812677	37839686	-1	protein_coding	glial cell derived neurotrophic factor [Source:HGNC Symbol;Acc:HGNC:4232]
KCTD10	-0.284052	6.21103	0.0372958	0.25996	ENSG00000110906	83892	12	109448656	109477544	-1	protein_coding	potassium channel tetramerization domain containing 10 [Source:HGNC Symbol;Acc:HGNC:23236]
PHF5CP	0.189255	2.15533	0.0372972	0.25996	ENSG00000267178		19	19588091	19588415	-1	processed_pseudogene	PHD finger protein 5C pseudogene [Source:HGNC Symbol;Acc:HGNC:32385]
AC068152.1	0.228772	2.65294	0.0373475	0.260247	ENSG00000262879		17	46984045	47100323	-1	processed_transcript
HMGXB3	-0.343676	4.26865	0.0374028	0.26057	ENSG00000113716	22993	5	150000046	150053142	1	protein_coding	HMG-box containing 3 [Source:HGNC Symbol;Acc:HGNC:28982]
DNAH7	0.198576	2.20636	0.0374284	0.260685	ENSG00000118997	56171	2	195737703	196068812	-1	protein_coding	dynein axonemal heavy chain 7 [Source:HGNC Symbol;Acc:HGNC:18661]
KCMF1	0.245701	5.90669	0.0374646	0.260874	ENSG00000176407	56888	2	84971093	85059472	1	protein_coding	potassium channel modulatory factor 1 [Source:HGNC Symbol;Acc:HGNC:20589]
ZNF396	0.20931	2.20158	0.037474	0.260877	ENSG00000186496	252884	18	35366697	35377337	-1	protein_coding	zinc finger protein 396 [Source:HGNC Symbol;Acc:HGNC:18824]
SLC25A19	0.259914	3.08964	0.0374922	0.26089	ENSG00000125454	60386	17	75272981	75289510	-1	protein_coding	solute carrier family 25 member 19 [Source:HGNC Symbol;Acc:HGNC:14409]
PKM	-0.166828	11.7732	0.0374941	0.26089	ENSG00000067225	5315	15	72199029	72231822	-1	protein_coding	pyruvate kinase, muscle [Source:HGNC Symbol;Acc:HGNC:9021]
STAT2	-0.28292	5.48325	0.0375254	0.261001	ENSG00000170581	6773	12	56341597	56360155	-1	protein_coding	signal transducer and activator of transcription 2 [Source:HGNC Symbol;Acc:HGNC:11363]
RMI2	0.287609	3.13907	0.0375282	0.261001	ENSG00000175643	116028	16	11249619	11351762	1	protein_coding	RecQ mediated genome instability 2 [Source:HGNC Symbol;Acc:HGNC:28349]
BDP1	0.290323	5.01176	0.0375504	0.261092	ENSG00000274803	55814	CHR_HSCHR5_1_CTG1_1	70780935	70893131	1	protein_coding	B double prime 1, subunit of RNA polymerase III transcription initiation factor IIIB [Source:HGNC Symbol;Acc:HGNC:13652]
BDP1	0.290323	5.01176	0.0375504	0.261092	ENSG00000145734	55814	5	71455615	71567820	1	protein_coding	B double prime 1, subunit of RNA polymerase III transcription initiation factor IIIB [Source:HGNC Symbol;Acc:HGNC:13652]
BDP1	0.290323	5.01176	0.0375504	0.261092	ENSG00000273873	55814	CHR_HSCHR5_2_CTG1_1	70670918	70783123	1	protein_coding	B double prime 1, subunit of RNA polymerase III transcription initiation factor IIIB [Source:HGNC Symbol;Acc:HGNC:13652]
PEX10	-0.299751	3.49408	0.037572	0.261179	ENSG00000157911	5192	1	2403964	2413797	-1	protein_coding	peroxisomal biogenesis factor 10 [Source:HGNC Symbol;Acc:HGNC:8851]
BRD3	-0.308101	4.28154	0.0376006	0.261292	ENSG00000169925	8019	9	134030305	134068535	-1	protein_coding	bromodomain containing 3 [Source:HGNC Symbol;Acc:HGNC:1104]
ZBED8	0.287541	3.3259	0.0376063	0.261292	ENSG00000221886	63920	5	160393148	160400097	-1	protein_coding	zinc finger BED-type containing 8 [Source:HGNC Symbol;Acc:HGNC:30804]
ZNF146	0.272952	5.72413	0.0376167	0.261301	ENSG00000167635	7705	19	36214602	36238774	1	protein_coding	zinc finger protein 146 [Source:HGNC Symbol;Acc:HGNC:12931]
GRPEL2	-0.288934	3.56342	0.037666	0.26158	ENSG00000164284	134266	5	149345430	149354583	1	protein_coding	GrpE like 2, mitochondrial [Source:HGNC Symbol;Acc:HGNC:21060]
ECI1	-0.299569	4.72027	0.0376995	0.261677	ENSG00000167969	1632	16	2239395	2252300	-1	protein_coding	enoyl-CoA delta isomerase 1 [Source:HGNC Symbol;Acc:HGNC:2703]
STARD13-AS	0.225643	2.37366	0.037701	0.261677	ENSG00000236581	100874241	13	33180401	33281584	1	processed_transcript	STARD13 antisense RNA [Source:HGNC Symbol;Acc:HGNC:40873]
SLX4IP	0.260972	3.02799	0.0377073	0.261677	ENSG00000149346	128710	20	10435303	10636829	1	protein_coding	SLX4 interacting protein [Source:HGNC Symbol;Acc:HGNC:16225]
TIGD1	0.230822	2.48005	0.0377364	0.261816	ENSG00000221944	200765	2	232547968	232550592	-1	protein_coding	tigger transposable element derived 1 [Source:HGNC Symbol;Acc:HGNC:14523]
CDR2L	-0.295391	3.75886	0.0377481	0.261834	ENSG00000109089	30850	17	74987632	75005800	1	protein_coding	cerebellar degeneration related protein 2 like [Source:HGNC Symbol;Acc:HGNC:29999]
PSMC1	0.210478	2.40946	0.0378276	0.262323	ENSG00000100764	5700	14	90256495	90275429	1	protein_coding	proteasome 26S subunit, ATPase 1 [Source:HGNC Symbol;Acc:HGNC:9547]
CHMP3	-0.241313	5.88976	0.037889	0.262685	ENSG00000115561	51652	2	86503431	86563479	-1	protein_coding	charged multivesicular body protein 3 [Source:HGNC Symbol;Acc:HGNC:29865]
MTX1	-0.27354	4.63851	0.0379613	0.263122	ENSG00000173171	4580	1	155208699	155213824	1	protein_coding	metaxin 1 [Source:HGNC Symbol;Acc:HGNC:7504]
ZNF141	0.239066	2.5432	0.0379799	0.263133	ENSG00000131127	7700	4	337814	384864	1	protein_coding	zinc finger protein 141 [Source:HGNC Symbol;Acc:HGNC:12926]
DRG1	0.169367	7.29856	0.0380001	0.263133	ENSG00000185721	4733	22	31399523	31530634	1	protein_coding	developmentally regulated GTP binding protein 1 [Source:HGNC Symbol;Acc:HGNC:3029]
APMAP	0.176174	8.05097	0.0380004	0.263133	ENSG00000101474	57136	20	24962925	24992979	-1	protein_coding	adipocyte plasma membrane associated protein [Source:HGNC Symbol;Acc:HGNC:13238]
COX10-AS1	0.255643	2.70187	0.0380031	0.263133	ENSG00000236088	100874058	17	13756478	14069495	-1	processed_transcript	COX10 antisense RNA 1 [Source:HGNC Symbol;Acc:HGNC:38873]
AC005746.2	0.197417	2.1343	0.0380085	0.263133	ENSG00000267131	101927855	17	61361668	61400243	-1	antisense_RNA
RIPK3	-0.256048	2.69057	0.0380584	0.263415	ENSG00000129465	11035	14	24336021	24340045	-1	protein_coding	receptor interacting serine/threonine kinase 3 [Source:HGNC Symbol;Acc:HGNC:10021]
KLF6	0.188109	8.84251	0.0380982	0.263613	ENSG00000067082	1316	10	3775996	3785281	-1	protein_coding	Kruppel like factor 6 [Source:HGNC Symbol;Acc:HGNC:2235]
AGRN	0.247626	2.65756	0.0381054	0.263613	ENSG00000188157	375790	1	1020123	1056118	1	protein_coding	agrin [Source:HGNC Symbol;Acc:HGNC:329]
MPRIP-AS1	0.198866	2.26495	0.0381987	0.264196	ENSG00000225442		17	17076038	17077752	-1	antisense_RNA	MPRIP antisense RNA 1 [Source:HGNC Symbol;Acc:HGNC:41263]
SELENOS	0.187963	6.96815	0.0382083	0.264198	ENSG00000131871	55829	15	101270817	101277500	-1	protein_coding	selenoprotein S [Source:HGNC Symbol;Acc:HGNC:30396]
ZXDC	0.256073	2.65084	0.0383103	0.264765	ENSG00000070476	79364	3	126437601	126475919	-1	protein_coding	ZXD family zinc finger C [Source:HGNC Symbol;Acc:HGNC:28160]
TBX18	0.293764	3.4362	0.0383169	0.264765	ENSG00000112837	9096	6	84687351	84764519	-1	protein_coding	T-box 18 [Source:HGNC Symbol;Acc:HGNC:11595]
WDR4	0.302227	3.90966	0.0383327	0.264765	ENSG00000160193	10785	21	42843094	42879568	-1	protein_coding	WD repeat domain 4 [Source:HGNC Symbol;Acc:HGNC:12756]
SAR1A	0.156928	7.99921	0.0383354	0.264765	ENSG00000079332	56681	10	70147289	70170523	-1	protein_coding	secretion associated Ras related GTPase 1A [Source:HGNC Symbol;Acc:HGNC:10534]
SLC25A24	0.283974	5.08642	0.0383362	0.264765	ENSG00000284468	29957	CHR_HSCHR1_6_CTG3	108134003	108200843	-1	protein_coding	solute carrier family 25 member 24 [Source:HGNC Symbol;Acc:HGNC:20662]
SLC25A24	0.283974	5.08642	0.0383362	0.264765	ENSG00000085491	29957	1	108134036	108200849	-1	protein_coding	solute carrier family 25 member 24 [Source:HGNC Symbol;Acc:HGNC:20662]
GRPR	0.194114	2.1411	0.0383661	0.264907	ENSG00000126010	2925	X	16123556	16153021	1	protein_coding	gastrin releasing peptide receptor [Source:HGNC Symbol;Acc:HGNC:4609]
SENP7	0.240717	2.82258	0.0383956	0.265048	ENSG00000138468	57337	3	101324205	101513241	-1	protein_coding	SUMO1/sentrin specific peptidase 7 [Source:HGNC Symbol;Acc:HGNC:30402]
RPL13AP5	-0.258314	3.54259	0.038454	0.265387	ENSG00000236552	728658	10	96750288	96750899	1	processed_pseudogene	ribosomal protein L13a pseudogene 5 [Source:HGNC Symbol;Acc:HGNC:23736]
ITGA7	-0.231124	2.38685	0.0385144	0.26574	ENSG00000135424	3679	12	55684568	55716043	-1	protein_coding	integrin subunit alpha 7 [Source:HGNC Symbol;Acc:HGNC:6143]
DNAJC2	0.281418	4.65323	0.038524	0.265743	ENSG00000105821	27000	7	103312474	103344873	-1	protein_coding	DnaJ heat shock protein family (Hsp40) member C2 [Source:HGNC Symbol;Acc:HGNC:13192]
HES4	0.209402	2.30847	0.0385568	0.265905	ENSG00000188290	57801	1	998962	1000172	-1	protein_coding	hes family bHLH transcription factor 4 [Source:HGNC Symbol;Acc:HGNC:24149]
PMM1	-0.200923	6.81144	0.0385665	0.265909	ENSG00000100417	5372	22	41576894	41589890	-1	protein_coding	phosphomannomutase 1 [Source:HGNC Symbol;Acc:HGNC:9114]
NHS	0.215486	2.31632	0.0386434	0.266375	ENSG00000188158	4810	X	17375420	17735994	1	protein_coding	NHS actin remodeling regulator [Source:HGNC Symbol;Acc:HGNC:7820]
TMED2	0.134181	8.56429	0.0386774	0.266545	ENSG00000086598	10959	12	123584531	123598577	1	protein_coding	transmembrane p24 trafficking protein 2 [Source:HGNC Symbol;Acc:HGNC:16996]
ADPGK	0.270805	5.71104	0.0387189	0.266767	ENSG00000159322	83440	15	72751369	72785846	-1	protein_coding	ADP dependent glucokinase [Source:HGNC Symbol;Acc:HGNC:25250]
WTAP	0.215701	5.9992	0.03874	0.266849	ENSG00000146457	9589	6	159725585	159756319	1	protein_coding	WT1 associated protein [Source:HGNC Symbol;Acc:HGNC:16846]
ZNF71	0.270573	3.00979	0.0388089	0.267195	ENSG00000197951	58491	19	56595264	56626481	1	protein_coding	zinc finger protein 71 [Source:HGNC Symbol;Acc:HGNC:13141]
MED17	0.245148	2.8073	0.0388228	0.267227	ENSG00000042429	9440	11	93784227	93814963	1	protein_coding	mediator complex subunit 17 [Source:HGNC Symbol;Acc:HGNC:2375]
DNAJB4	0.294149	5.44189	0.0388489	0.267343	ENSG00000162616	11080	1	77979175	78017964	1	protein_coding	DnaJ heat shock protein family (Hsp40) member B4 [Source:HGNC Symbol;Acc:HGNC:14886]
UBN2	0.254761	2.70849	0.0389637	0.268069	ENSG00000157741	254048	7	139230356	139308236	1	protein_coding	ubinuclein 2 [Source:HGNC Symbol;Acc:HGNC:21931]
PGF	-0.271022	2.59541	0.039012	0.268337	ENSG00000119630	5228	14	74941834	74955784	-1	protein_coding	placental growth factor [Source:HGNC Symbol;Acc:HGNC:8893]
EDRF1-AS1	0.193035	2.18316	0.0390451	0.2685	ENSG00000236991		10	125725634	125752110	-1	antisense_RNA	EDRF1 antisense RNA 1 [Source:HGNC Symbol;Acc:HGNC:49501]
CPNE8	-0.294867	3.55039	0.0390726	0.268625	ENSG00000139117	144402	12	38646822	38907430	-1	protein_coding	copine 8 [Source:HGNC Symbol;Acc:HGNC:23498]
B4GALT1	-0.253694	6.03781	0.0391085	0.268747	ENSG00000086062	2683	9	33104082	33167356	-1	protein_coding	beta-1,4-galactosyltransferase 1 [Source:HGNC Symbol;Acc:HGNC:924]
IL1B	0.219277	2.29008	0.039109	0.268747	ENSG00000125538	3553	2	112829751	112836903	-1	protein_coding	interleukin 1 beta [Source:HGNC Symbol;Acc:HGNC:5992]
SIK3	0.271639	2.98852	0.0392283	0.269502	ENSG00000160584	23387	11	116843402	117098437	-1	protein_coding	SIK family kinase 3 [Source:HGNC Symbol;Acc:HGNC:29165]
INO80C	-0.271027	2.97094	0.0392658	0.269695	ENSG00000153391	125476	18	35452230	35497991	-1	protein_coding	INO80 complex subunit C [Source:HGNC Symbol;Acc:HGNC:26994]
NDUFAF5	-0.282631	3.81984	0.0392793	0.269697	ENSG00000101247	79133	20	13784950	13821582	1	protein_coding	NADH:ubiquinone oxidoreductase complex assembly factor 5 [Source:HGNC Symbol;Acc:HGNC:15899]
IQCH	0.20737	2.27144	0.0392953	0.269697	ENSG00000103599	64799	15	67254800	67502260	1	protein_coding	IQ motif containing H [Source:HGNC Symbol;Acc:HGNC:25721]
OGFOD3	0.296972	3.9236	0.0393024	0.269697	ENSG00000181396	79701	17	82389223	82418637	-1	protein_coding	2-oxoglutarate and iron dependent oxygenase domain containing 3 [Source:HGNC Symbol;Acc:HGNC:26174]
AMD1	-0.229893	6.6384	0.0393051	0.269697	ENSG00000123505	262	6	110874770	110895713	1	protein_coding	adenosylmethionine decarboxylase 1 [Source:HGNC Symbol;Acc:HGNC:457]
AC007388.1	-0.25209	2.79452	0.0393128	0.269697	ENSG00000231312	728730	2	39436637	39665343	1	antisense_RNA
ZNHIT6	0.294347	4.46861	0.0393322	0.269757	ENSG00000117174	54680	1	85649423	85708433	-1	protein_coding	zinc finger HIT-type containing 6 [Source:HGNC Symbol;Acc:HGNC:26089]
BST2	0.22379	2.59932	0.0393501	0.269757	ENSG00000130303	684	19	17402939	17405648	-1	protein_coding	bone marrow stromal cell antigen 2 [Source:HGNC Symbol;Acc:HGNC:1119]
ANKRD13D	0.307133	3.42668	0.0393615	0.269757	ENSG00000172932	338692	11	67288547	67302485	1	protein_coding	ankyrin repeat domain 13D [Source:HGNC Symbol;Acc:HGNC:27880]
PRPF4B	0.283719	5.09684	0.0393679	0.269757	ENSG00000112739	8899	6	4021267	4064983	1	protein_coding	pre-mRNA processing factor 4B [Source:HGNC Symbol;Acc:HGNC:17346]
SYTL3	-0.26537	2.60224	0.0393778	0.269757	ENSG00000164674	94120	6	158650014	158764876	1	protein_coding	synaptotagmin like 3 [Source:HGNC Symbol;Acc:HGNC:15587]
MCTP1	0.209292	2.27517	0.0394097	0.269911	ENSG00000175471	79772	5	94703741	95284575	-1	protein_coding	multiple C2 and transmembrane domain containing 1 [Source:HGNC Symbol;Acc:HGNC:26183]
NUB1	-0.273881	4.86932	0.0394396	0.270038	ENSG00000013374	51667	7	151341699	151378449	1	protein_coding	negative regulator of ubiquitin like proteins 1 [Source:HGNC Symbol;Acc:HGNC:17623]
TMEM200B	0.200302	2.25975	0.0394565	0.270038	ENSG00000253304	399474	1	29119428	29123935	-1	protein_coding	transmembrane protein 200B [Source:HGNC Symbol;Acc:HGNC:33785]
CSTF2T	0.319095	4.56832	0.0394566	0.270038	ENSG00000177613	23283	10	51695487	51699591	-1	protein_coding	cleavage stimulation factor subunit 2 tau variant [Source:HGNC Symbol;Acc:HGNC:17086]
MTFR1	0.294299	4.94277	0.039475	0.270038	ENSG00000066855	9650	8	65644734	65771261	1	protein_coding	mitochondrial fission regulator 1 [Source:HGNC Symbol;Acc:HGNC:29510]
ACSL1	0.313482	3.58419	0.0394752	0.270038	ENSG00000151726	2180	4	184755595	184826818	-1	protein_coding	acyl-CoA synthetase long chain family member 1 [Source:HGNC Symbol;Acc:HGNC:3569]
FAM133B	0.239127	2.81449	0.0395206	0.27022	ENSG00000234545	257415	7	92560793	92590394	-1	protein_coding	family with sequence similarity 133 member B [Source:HGNC Symbol;Acc:HGNC:28629]
SELENOM	-0.163609	7.92609	0.0395369	0.270268	ENSG00000198832	140606	22	31104772	31120069	-1	protein_coding	selenoprotein M [Source:HGNC Symbol;Acc:HGNC:30397]
CRBN	0.266349	5.38207	0.0395531	0.270314	ENSG00000113851	51185	3	3144628	3179727	-1	protein_coding	cereblon [Source:HGNC Symbol;Acc:HGNC:30185]
MT-TT	0.193524	2.22753	0.0395767	0.270388	ENSG00000210195		MT	15888	15953	1	Mt_tRNA	mitochondrially encoded tRNA threonine [Source:HGNC Symbol;Acc:HGNC:7499]
PDE4A	-0.298868	3.5501	0.0395828	0.270388	ENSG00000065989	5141	19	10416773	10469631	1	protein_coding	phosphodiesterase 4A [Source:HGNC Symbol;Acc:HGNC:8780]
AP2S1	-0.112075	8.51926	0.0395994	0.270438	ENSG00000042753	1175	19	46838136	46850992	-1	protein_coding	adaptor related protein complex 2 sigma 1 subunit [Source:HGNC Symbol;Acc:HGNC:565]
LONRF1	0.255524	2.60658	0.0396235	0.270538	ENSG00000154359	91694	8	12721894	12756073	-1	protein_coding	LON peptidase N-terminal domain and ring finger 1 [Source:HGNC Symbol;Acc:HGNC:26302]
FAM229B	0.283975	5.03167	0.0396366	0.270564	ENSG00000203778	619208	6	112087599	112102790	1	protein_coding	family with sequence similarity 229 member B [Source:HGNC Symbol;Acc:HGNC:33858]
MGA	0.305413	3.71032	0.03967	0.270677	ENSG00000174197	23269	15	41621224	41773081	1	protein_coding	MGA, MAX dimerization protein [Source:HGNC Symbol;Acc:HGNC:14010]
ZNF470	0.25327	2.62251	0.039672	0.270677	ENSG00000197016	388566	19	56567511	56588911	1	protein_coding	zinc finger protein 470 [Source:HGNC Symbol;Acc:HGNC:22220]
GLA	0.269575	6.07945	0.0396814	0.270677	ENSG00000102393	2717	X	101397803	101407925	-1	protein_coding	galactosidase alpha [Source:HGNC Symbol;Acc:HGNC:4296]
CRHBP	-0.195474	2.20309	0.0398128	0.271508	ENSG00000145708	1393	5	76952713	76981158	1	protein_coding	corticotropin releasing hormone binding protein [Source:HGNC Symbol;Acc:HGNC:2356]
HAGH	-0.26708	5.66859	0.0398362	0.271604	ENSG00000063854	3029	16	1795620	1827194	-1	protein_coding	hydroxyacylglutathione hydrolase [Source:HGNC Symbol;Acc:HGNC:4805]
ANKRD49	0.273041	3.15075	0.0399172	0.272092	ENSG00000168876	54851	11	94493629	94499583	1	protein_coding	ankyrin repeat domain 49 [Source:HGNC Symbol;Acc:HGNC:25970]
AC122129.1	0.207438	2.26175	0.0399557	0.27229	ENSG00000197815		17	17858227	17860041	1	antisense_RNA
TTC37	-0.257197	6.43443	0.0399966	0.272467	ENSG00000198677	9652	5	95463895	95555007	-1	protein_coding	tetratricopeptide repeat domain 37 [Source:HGNC Symbol;Acc:HGNC:23639]
BDNF-AS	0.226292	2.44281	0.0400008	0.272467	ENSG00000245573	497258	11	27506838	27698174	1	antisense_RNA	BDNF antisense RNA [Source:HGNC Symbol;Acc:HGNC:20608]
PRSS35	0.209394	2.22538	0.0400808	0.272948	ENSG00000146250	167681	6	83512538	83525704	1	protein_coding	protease, serine 35 [Source:HGNC Symbol;Acc:HGNC:21387]
CD44-AS1	0.184946	2.16524	0.0401119	0.273095	ENSG00000255443		11	35210343	35214985	-1	antisense_RNA	CD44 antisense RNA 1 [Source:HGNC Symbol;Acc:HGNC:40133]
RBP1	0.187322	2.17762	0.040198	0.273561	ENSG00000114115	5947	3	139517434	139539829	-1	protein_coding	retinol binding protein 1 [Source:HGNC Symbol;Acc:HGNC:9919]
PCNT	0.320757	4.53256	0.0401994	0.273561	ENSG00000160299	5116	21	46324122	46445769	1	protein_coding	pericentrin [Source:HGNC Symbol;Acc:HGNC:16068]
CARD16	0.210405	2.31669	0.0402205	0.27364	ENSG00000204397	114769	11	105041326	105101431	-1	protein_coding	caspase recruitment domain family member 16 [Source:HGNC Symbol;Acc:HGNC:33701]
CTCF	0.308114	5.30398	0.0402579	0.273816	ENSG00000102974	10664	16	67562407	67639183	1	protein_coding	CCCTC-binding factor [Source:HGNC Symbol;Acc:HGNC:13723]
EIF4A1P2	0.191187	2.18115	0.0402654	0.273816	ENSG00000235001		Y	5337745	5338964	-1	processed_pseudogene	eukaryotic translation initiation factor 4A1 pseudogene 2 [Source:HGNC Symbol;Acc:HGNC:23946]
CATSPER2P1	0.227467	2.41846	0.040304	0.27398	ENSG00000205771	440278	15	43726918	43747094	-1	transcribed_unprocessed_pseudogene	cation channel sperm associated 2 pseudogene 1 [Source:HGNC Symbol;Acc:HGNC:31054]
LRRC1	0.243004	2.62619	0.0403085	0.27398	ENSG00000137269	55227	6	53794497	53924121	1	protein_coding	leucine rich repeat containing 1 [Source:HGNC Symbol;Acc:HGNC:14307]
GYS1	-0.315533	4.12605	0.0404211	0.27461	ENSG00000104812	2997	19	48968125	48993310	-1	protein_coding	glycogen synthase 1 [Source:HGNC Symbol;Acc:HGNC:4706]
NAT1	0.281403	3.6315	0.0404259	0.27461	ENSG00000171428	9	8	18170477	18223689	1	protein_coding	N-acetyltransferase 1 [Source:HGNC Symbol;Acc:HGNC:7645]
HNRNPKP2	0.188421	2.25469	0.0404298	0.27461	ENSG00000227347		2	136199114	136200503	-1	processed_pseudogene	heterogeneous nuclear ribonucleoprotein K pseudogene 2 [Source:HGNC Symbol;Acc:HGNC:42375]
CCNY	-0.283206	4.03562	0.0404533	0.274647	ENSG00000108100	219771	10	35247025	35572669	1	protein_coding	cyclin Y [Source:HGNC Symbol;Acc:HGNC:23354]
TMED9	0.148477	9.33197	0.0404544	0.274647	ENSG00000184840	54732	5	177592158	177596124	1	protein_coding	transmembrane p24 trafficking protein 9 [Source:HGNC Symbol;Acc:HGNC:24878]
EPHX4	-0.201544	2.19854	0.0404645	0.27465	ENSG00000172031	253152	1	92029982	92063536	1	protein_coding	epoxide hydrolase 4 [Source:HGNC Symbol;Acc:HGNC:23758]
GOLGA4	-0.205188	6.75572	0.0405033	0.274849	ENSG00000144674	2803	3	37243177	37366751	1	protein_coding	golgin A4 [Source:HGNC Symbol;Acc:HGNC:4427]
PAFAH2	0.291874	3.37926	0.0405159	0.27487	ENSG00000158006	5051	1	25959767	25998157	-1	protein_coding	platelet activating factor acetylhydrolase 2 [Source:HGNC Symbol;Acc:HGNC:8579]
WWOX	0.248009	2.78007	0.0405384	0.274931	ENSG00000186153	51741	16	78099413	79212667	1	protein_coding	WW domain containing oxidoreductase [Source:HGNC Symbol;Acc:HGNC:12799]
ZRANB3	0.281964	3.12569	0.04055	0.274931	ENSG00000121988	84083	2	135136916	135531236	-1	protein_coding	zinc finger RANBP2-type containing 3 [Source:HGNC Symbol;Acc:HGNC:25249]
ELOA-AS1	0.206076	2.30124	0.0405558	0.274931	ENSG00000236810	100506963	1	23760382	23778287	-1	antisense_RNA	ELOA antisense RNA 1 [Source:HGNC Symbol;Acc:HGNC:50582]
BTN2A1	0.349873	5.139	0.0405631	0.274931	ENSG00000112763	11120	6	26457904	26476621	1	protein_coding	butyrophilin subfamily 2 member A1 [Source:HGNC Symbol;Acc:HGNC:1136]
RAD54L2	0.293225	3.27994	0.0406112	0.275192	ENSG00000164080	23132	3	51541144	51668667	1	protein_coding	RAD54 like 2 (S. cerevisiae) [Source:HGNC Symbol;Acc:HGNC:29123]
CAPN5	-0.364742	4.22322	0.0406691	0.27552	ENSG00000149260	726	11	77066932	77126155	1	protein_coding	calpain 5 [Source:HGNC Symbol;Acc:HGNC:1482]
SLC7A1	0.295277	5.25439	0.0407401	0.275936	ENSG00000139514	6541	13	29509410	29595688	-1	protein_coding	solute carrier family 7 member 1 [Source:HGNC Symbol;Acc:HGNC:11057]
ZNF702P	0.211143	2.32142	0.0407844	0.276142	ENSG00000242779	79986	19	52968251	53037898	-1	transcribed_processed_pseudogene	zinc finger protein 702, pseudogene [Source:HGNC Symbol;Acc:HGNC:25775]
AC097376.2	0.233306	2.53886	0.0407897	0.276142	ENSG00000273247		4	139411927	139454034	-1	antisense_RNA
GPC2	0.193152	2.17774	0.0408254	0.276318	ENSG00000213420	221914	7	100169606	100177372	-1	protein_coding	glypican 2 [Source:HGNC Symbol;Acc:HGNC:4450]
CMTM6	0.218149	6.5002	0.0408625	0.276504	ENSG00000091317	54918	3	32481312	32503408	-1	protein_coding	CKLF like MARVEL transmembrane domain containing 6 [Source:HGNC Symbol;Acc:HGNC:19177]
MICU1	-0.226289	6.19249	0.0409241	0.276856	ENSG00000107745	10367	10	72367327	72626191	-1	protein_coding	mitochondrial calcium uptake 1 [Source:HGNC Symbol;Acc:HGNC:1530]
RSL24D1	-0.223133	5.66799	0.0409978	0.277289	ENSG00000137876	51187	15	55180806	55197067	-1	protein_coding	ribosomal L24 domain containing 1 [Source:HGNC Symbol;Acc:HGNC:18479]
LRRFIP2	0.188085	6.80011	0.0410464	0.277552	ENSG00000093167	9209	3	37052656	37183689	-1	protein_coding	LRR binding FLII interacting protein 2 [Source:HGNC Symbol;Acc:HGNC:6703]
FIBCD1	0.220177	2.37978	0.0410559	0.277552	ENSG00000130720	84929	9	130902438	130939286	-1	protein_coding	fibrinogen C domain containing 1 [Source:HGNC Symbol;Acc:HGNC:25922]
KATNAL1	0.28566	4.7614	0.0411143	0.277881	ENSG00000102781	84056	13	30202630	30307484	-1	protein_coding	katanin catalytic subunit A1 like 1 [Source:HGNC Symbol;Acc:HGNC:28361]
GEMIN4	0.333222	3.87451	0.041206	0.278436	ENSG00000179409	50628	17	744414	753999	-1	protein_coding	gem nuclear organelle associated protein 4 [Source:HGNC Symbol;Acc:HGNC:15717]
ABHD18	0.248733	2.7175	0.0412219	0.278478	ENSG00000164074	80167	4	127965306	128039711	1	protein_coding	abhydrolase domain containing 18 [Source:HGNC Symbol;Acc:HGNC:26111]
WDPCP	0.267629	2.93419	0.0413011	0.278947	ENSG00000143951	51057	2	63121383	63827843	-1	protein_coding	WD repeat containing planar cell polarity effector [Source:HGNC Symbol;Acc:HGNC:28027]
AC134407.3	0.19181	2.18425	0.0414395	0.279748	ENSG00000279880		17	67973934	67976072	1	TEC
HYAL2	-0.288799	5.52501	0.0414443	0.279748	ENSG00000068001	8692	3	50317790	50322906	-1	protein_coding	hyaluronoglucosaminidase 2 [Source:HGNC Symbol;Acc:HGNC:5321]
SASH1	-0.286506	5.54614	0.0414489	0.279748	ENSG00000111961	23328	6	148272304	148552050	1	protein_coding	SAM and SH3 domain containing 1 [Source:HGNC Symbol;Acc:HGNC:19182]
STARD9	0.242458	2.6362	0.0414594	0.279754	ENSG00000159433	57519	15	42575659	42720981	1	protein_coding	StAR related lipid transfer domain containing 9 [Source:HGNC Symbol;Acc:HGNC:19162]
UBR4	0.280196	5.96936	0.0414737	0.279762	ENSG00000127481	23352	1	19074506	19210276	-1	protein_coding	ubiquitin protein ligase E3 component n-recognin 4 [Source:HGNC Symbol;Acc:HGNC:30313]
POLR3B	0.313898	3.63943	0.0414801	0.279762	ENSG00000013503	55703	12	106357658	106510198	1	protein_coding	RNA polymerase III subunit B [Source:HGNC Symbol;Acc:HGNC:30348]
TMEM246	-0.301019	5.59617	0.0415292	0.280014	ENSG00000165152	84302	9	101473171	101533537	-1	protein_coding	transmembrane protein 246 [Source:HGNC Symbol;Acc:HGNC:28180]
DESI2	0.300635	4.92632	0.0415369	0.280014	ENSG00000121644	51029	1	244652935	244709033	1	protein_coding	desumoylating isopeptidase 2 [Source:HGNC Symbol;Acc:HGNC:24264]
AC073335.2	0.199784	2.22333	0.0415505	0.280018	ENSG00000273142		7	66902857	66906297	1	lincRNA
ZNF587B	0.261684	2.80298	0.0415569	0.280018	ENSG00000269343	100293516	19	57819741	57846238	1	protein_coding	zinc finger protein 587B [Source:HGNC Symbol;Acc:HGNC:37142]
NUP88	0.273038	6.0814	0.0415719	0.280053	ENSG00000108559	4927	17	5360963	5420160	-1	protein_coding	nucleoporin 88 [Source:HGNC Symbol;Acc:HGNC:8067]
PKNOX1	-0.311222	4.73457	0.0415918	0.280121	ENSG00000160199	5316	21	42974510	43033931	1	protein_coding	PBX/knotted 1 homeobox 1 [Source:HGNC Symbol;Acc:HGNC:9022]
CACNB3	0.302166	3.57925	0.0416025	0.280128	ENSG00000167535	784	12	48813794	48828941	1	protein_coding	calcium voltage-gated channel auxiliary subunit beta 3 [Source:HGNC Symbol;Acc:HGNC:1403]
MT-TF	0.184377	2.18994	0.0416311	0.280255	ENSG00000210049		MT	577	647	1	Mt_tRNA	mitochondrially encoded tRNA phenylalanine [Source:HGNC Symbol;Acc:HGNC:7481]
IQCD	0.199286	2.21356	0.0416527	0.280335	ENSG00000166578	115811	12	113195441	113221094	-1	protein_coding	IQ motif containing D [Source:HGNC Symbol;Acc:HGNC:25168]
AKT3-IT1	0.199146	2.20685	0.0416854	0.280489	ENSG00000228939		1	243793205	243794400	-1	sense_intronic	AKT3 intronic transcript 1 [Source:HGNC Symbol;Acc:HGNC:41304]
CCDC170	0.214451	2.27299	0.0417234	0.28068	ENSG00000120262	80129	6	151494030	151621193	1	protein_coding	coiled-coil domain containing 170 [Source:HGNC Symbol;Acc:HGNC:21177]
DDX11-AS1	0.196745	2.21709	0.0417551	0.280827	ENSG00000245614	100506660	12	31020763	31073847	-1	antisense_RNA	DDX11 antisense RNA 1 [Source:HGNC Symbol;Acc:HGNC:44176]
UQCRH	-0.144061	7.681	0.041773	0.280882	ENSG00000173660	7388	1	46303631	46316776	1	protein_coding	ubiquinol-cytochrome c reductase hinge protein [Source:HGNC Symbol;Acc:HGNC:12590]
EP300	0.291592	4.07233	0.0418114	0.281074	ENSG00000100393	2033	22	41091786	41180079	1	protein_coding	E1A binding protein p300 [Source:HGNC Symbol;Acc:HGNC:3373]
AUP1	-0.181105	7.31918	0.0418471	0.281249	ENSG00000115307	550	2	74526645	74529939	-1	protein_coding	ancient ubiquitous protein 1 [Source:HGNC Symbol;Acc:HGNC:891]
TUBB6	-0.188821	9.88894	0.04187	0.281337	ENSG00000176014	84617	18	12307669	12344320	1	protein_coding	tubulin beta 6 class V [Source:HGNC Symbol;Acc:HGNC:20776]
FOSL2	0.292751	3.94072	0.0418876	0.281344	ENSG00000075426	2355	2	28392448	28417312	1	protein_coding	FOS like 2, AP-1 transcription factor subunit [Source:HGNC Symbol;Acc:HGNC:3798]
AHCY	-0.251517	6.359	0.0418907	0.281344	ENSG00000101444	191	20	34280268	34311802	-1	protein_coding	adenosylhomocysteinase [Source:HGNC Symbol;Acc:HGNC:343]
AC007098.1	0.191738	2.15601	0.0419683	0.281751	ENSG00000237162		2	62939916	62940282	1	processed_pseudogene
ITGA1	0.311131	3.74184	0.0419708	0.281751	ENSG00000213949	3672	5	52787896	52959210	1	protein_coding	integrin subunit alpha 1 [Source:HGNC Symbol;Acc:HGNC:6134]
CTSH	0.221867	2.68821	0.0419836	0.281771	ENSG00000103811	1512	15	78921058	78949574	-1	protein_coding	cathepsin H [Source:HGNC Symbol;Acc:HGNC:2535]
LDAH	0.273708	3.19728	0.0419984	0.281804	ENSG00000118961	60526	2	20684014	20823130	-1	protein_coding	lipid droplet associated hydrolase [Source:HGNC Symbol;Acc:HGNC:26145]
RPTOR	0.252103	2.87178	0.0420692	0.282214	ENSG00000141564	57521	17	80544819	80966371	1	protein_coding	regulatory associated protein of MTOR complex 1 [Source:HGNC Symbol;Acc:HGNC:30287]
ARRDC1	-0.289775	3.69646	0.042137	0.282603	ENSG00000197070	92714	9	137605654	137615360	1	protein_coding	arrestin domain containing 1 [Source:HGNC Symbol;Acc:HGNC:28633]
APH1A	-0.246532	6.63225	0.0421546	0.282645	ENSG00000117362	51107	1	150265399	150269580	-1	protein_coding	aph-1 homolog A, gamma-secretase subunit [Source:HGNC Symbol;Acc:HGNC:29509]
AL157713.1	0.18325	2.16201	0.0421629	0.282645	ENSG00000237842		1	157059232	157060762	-1	processed_pseudogene
STAT1	-0.248525	8.08191	0.0421854	0.28273	ENSG00000115415	6772	2	190964358	191020960	-1	protein_coding	signal transducer and activator of transcription 1 [Source:HGNC Symbol;Acc:HGNC:11362]
PPP1R7	-0.145596	7.48797	0.0422069	0.282781	ENSG00000115685	5510	2	241149576	241183652	1	protein_coding	protein phosphatase 1 regulatory subunit 7 [Source:HGNC Symbol;Acc:HGNC:9295]
STK11IP	0.271201	2.73349	0.0422127	0.282781	ENSG00000144589	114790	2	219597860	219616451	1	protein_coding	serine/threonine kinase 11 interacting protein [Source:HGNC Symbol;Acc:HGNC:19184]
NOM1	0.290142	3.36282	0.0422643	0.28306	ENSG00000146909	64434	7	156949723	156973182	1	protein_coding	nucleolar protein with MIF4G domain 1 [Source:HGNC Symbol;Acc:HGNC:13244]
AC022080.2	0.190006	2.14039	0.0423033	0.28323	ENSG00000225349		12	31534715	31535247	-1	processed_pseudogene
ZNF793	0.223955	2.4456	0.0423093	0.28323	ENSG00000188227	390927	19	37506939	37548762	1	protein_coding	zinc finger protein 793 [Source:HGNC Symbol;Acc:HGNC:33115]
METAP2	0.188946	6.623	0.042369	0.283564	ENSG00000111142	10988	12	95473520	95515839	1	protein_coding	methionyl aminopeptidase 2 [Source:HGNC Symbol;Acc:HGNC:16672]
GNPAT	0.221772	6.67597	0.0423898	0.283637	ENSG00000116906	8443	1	231241207	231277973	1	protein_coding	glyceronephosphate O-acyltransferase [Source:HGNC Symbol;Acc:HGNC:4416]
AC005224.3	0.201871	2.26165	0.0425271	0.284489	ENSG00000266378		17	14327335	14329474	1	lincRNA
RPS6KC1	-0.327175	4.04798	0.0425528	0.284595	ENSG00000136643	26750	1	213051233	213274773	1	protein_coding	ribosomal protein S6 kinase C1 [Source:HGNC Symbol;Acc:HGNC:10439]
S100A3	0.302516	4.60852	0.0425821	0.28465	ENSG00000188015	6274	1	153547329	153549372	-1	protein_coding	S100 calcium binding protein A3 [Source:HGNC Symbol;Acc:HGNC:10493]
AC007878.1	0.200557	2.24566	0.0425897	0.28465	ENSG00000281195		2	71373938	71376320	1	processed_transcript
CCDC65	0.18428	2.14685	0.0425907	0.28465	ENSG00000139537	85478	12	48904110	48931840	1	protein_coding	coiled-coil domain containing 65 [Source:HGNC Symbol;Acc:HGNC:29937]
IL17RE	0.215396	2.38355	0.0426255	0.28475	ENSG00000163701	132014	3	9902612	9916402	1	protein_coding	interleukin 17 receptor E [Source:HGNC Symbol;Acc:HGNC:18439]
NENF	0.248126	6.64494	0.0427178	0.285216	ENSG00000117691	29937	1	212432887	212446379	1	protein_coding	neudesin neurotrophic factor [Source:HGNC Symbol;Acc:HGNC:30384]
HSPE1P2	0.186548	2.22648	0.0427249	0.285216	ENSG00000258645		14	63601509	63601814	1	processed_pseudogene	heat shock protein family E (Hsp10) member 1 pseudogene 2 [Source:HGNC Symbol;Acc:HGNC:20052]
SNX5	0.217388	6.3001	0.0427545	0.285348	ENSG00000089006	27131	20	17941597	17968980	-1	protein_coding	sorting nexin 5 [Source:HGNC Symbol;Acc:HGNC:14969]
AC005050.1	0.189611	2.17427	0.0427991	0.285579	ENSG00000267052		7	106570947	106598908	-1	lincRNA
SIPA1	0.240652	2.65215	0.0428169	0.285603	ENSG00000213445	6494	11	65638097	65650930	1	protein_coding	signal-induced proliferation-associated 1 [Source:HGNC Symbol;Acc:HGNC:10885]
EIF4A1P10	0.193438	2.41462	0.0428277	0.285603	ENSG00000229132		X	92113246	92114461	-1	processed_pseudogene	eukaryotic translation initiation factor 4A1 pseudogene 10 [Source:HGNC Symbol;Acc:HGNC:37930]
PRR15	-0.201649	2.20256	0.0428413	0.285603	ENSG00000176532	222171	7	29563811	29567295	1	protein_coding	proline rich 15 [Source:HGNC Symbol;Acc:HGNC:22310]
HSD11B1L	-0.229564	2.54426	0.0428424	0.285603	ENSG00000167733	374875	19	5680604	5688523	1	protein_coding	hydroxysteroid 11-beta dehydrogenase 1 like [Source:HGNC Symbol;Acc:HGNC:30419]
TMEM115	-0.302457	5.00934	0.0428717	0.285732	ENSG00000126062	11070	3	50354749	50359610	-1	protein_coding	transmembrane protein 115 [Source:HGNC Symbol;Acc:HGNC:30055]
PGAP2	-0.304614	3.76014	0.042942	0.286134	ENSG00000148985	27315	11	3797724	3826371	1	protein_coding	post-GPI attachment to proteins 2 [Source:HGNC Symbol;Acc:HGNC:17893]
AC018523.1	0.187753	2.17373	0.0429658	0.286184	ENSG00000255074		11	14440787	14441677	1	processed_pseudogene
SVIL-AS1	0.280888	4.94811	0.0429694	0.286184	ENSG00000224597	102724316	10	29409402	29487745	1	antisense_RNA	SVIL antisense RNA 1 [Source:HGNC Symbol;Acc:HGNC:51219]
PRPF38A	0.295811	4.87479	0.042995	0.286288	ENSG00000134748	84950	1	52404564	52420839	1	protein_coding	pre-mRNA processing factor 38A [Source:HGNC Symbol;Acc:HGNC:25930]
KYAT1	-0.290413	3.19949	0.0430975	0.286905	ENSG00000171097	883	9	128832942	128882494	-1	protein_coding	kynurenine aminotransferase 1 [Source:HGNC Symbol;Acc:HGNC:1564]
LINC00513	0.205284	2.37238	0.0431188	0.28698	ENSG00000233559		7	130853720	130928649	1	lincRNA	long intergenic non-protein coding RNA 513 [Source:HGNC Symbol;Acc:HGNC:43566]
GPR137	-0.31929	4.11583	0.0431382	0.287043	ENSG00000173264	56834	11	64270062	64289500	1	protein_coding	G protein-coupled receptor 137 [Source:HGNC Symbol;Acc:HGNC:24300]
TMUB1	-0.280453	3.76708	0.043164	0.287148	ENSG00000164897	83590	7	151081080	151083546	-1	protein_coding	transmembrane and ubiquitin like domain containing 1 [Source:HGNC Symbol;Acc:HGNC:21709]
AC127164.1	0.202063	2.26701	0.0431792	0.287183	ENSG00000257279	100506551	12	116977442	116987337	-1	antisense_RNA
RUVBL2	0.220677	7.64834	0.0432129	0.28734	ENSG00000183207	10856	19	48993448	49015995	1	protein_coding	RuvB like AAA ATPase 2 [Source:HGNC Symbol;Acc:HGNC:10475]
TENM1	0.197151	2.1729	0.0432576	0.287564	ENSG00000009694	10178	X	124375903	124963817	-1	protein_coding	teneurin transmembrane protein 1 [Source:HGNC Symbol;Acc:HGNC:8117]
PPM1G	0.215769	7.25189	0.0432665	0.287564	ENSG00000115241	5496	2	27381194	27409687	-1	protein_coding	protein phosphatase, Mg2+/Mn2+ dependent 1G [Source:HGNC Symbol;Acc:HGNC:9278]
RUFY2	-0.281327	3.77617	0.0432889	0.287646	ENSG00000204130	55680	10	68341107	68407294	-1	protein_coding	RUN and FYVE domain containing 2 [Source:HGNC Symbol;Acc:HGNC:19761]
AC005736.1	0.212291	2.33213	0.0433427	0.287918	ENSG00000262185	102724927	16	3947609	3950444	-1	sense_overlapping
ESYT3	0.207701	2.28204	0.0433523	0.287918	ENSG00000158220	83850	3	138434586	138481686	1	protein_coding	extended synaptotagmin 3 [Source:HGNC Symbol;Acc:HGNC:24295]
DSE	0.315246	4.97777	0.0433639	0.287918	ENSG00000111817	29940	6	116254173	116444860	1	protein_coding	dermatan sulfate epimerase [Source:HGNC Symbol;Acc:HGNC:21144]
SLC44A2	-0.276153	6.66837	0.0433713	0.287918	ENSG00000129353	57153	19	10602457	10644559	1	protein_coding	solute carrier family 44 member 2 [Source:HGNC Symbol;Acc:HGNC:17292]
AL021707.6	0.211898	2.29102	0.0433798	0.287918	ENSG00000272669		22	38742625	38743115	1	antisense_RNA
HSPD1P11	0.191573	2.15786	0.0433968	0.287964	ENSG00000251348		5	95768999	95770700	1	processed_pseudogene	heat shock protein family D (Hsp60) member 1 pseudogene 11 [Source:HGNC Symbol;Acc:HGNC:35142]
AMIGO1	0.200454	2.21973	0.0434493	0.288246	ENSG00000181754	57463	1	109504175	109509738	-1	protein_coding	adhesion molecule with Ig like domain 1 [Source:HGNC Symbol;Acc:HGNC:20824]
LIN52	0.292269	3.65422	0.0434963	0.28846	ENSG00000205659	91750	14	74084796	74201235	1	protein_coding	lin-52 DREAM MuvB core complex component [Source:HGNC Symbol;Acc:HGNC:19856]
ZNF749	-0.213933	2.35998	0.0435085	0.28846	ENSG00000186230	388567	19	57435329	57445485	1	protein_coding	zinc finger protein 749 [Source:HGNC Symbol;Acc:HGNC:32783]
IRX1	-0.209904	2.30197	0.0435117	0.28846	ENSG00000170549	79192	5	3596054	3601403	1	protein_coding	iroquois homeobox 1 [Source:HGNC Symbol;Acc:HGNC:14358]
RPL23AP97	0.204162	2.31046	0.0435461	0.288598	ENSG00000260615		13	114346167	114346637	1	processed_pseudogene	ribosomal protein L23a pseudogene 97 [Source:HGNC Symbol;Acc:HGNC:51632]
UPF3B	0.289751	3.9761	0.043556	0.288598	ENSG00000125351	65109	X	119805311	119852998	-1	protein_coding	UPF3B, regulator of nonsense mediated mRNA decay [Source:HGNC Symbol;Acc:HGNC:20439]
AIDA	0.244792	3.26295	0.0435626	0.288598	ENSG00000186063	64853	1	222668013	222713210	-1	protein_coding	axin interactor, dorsalization associated [Source:HGNC Symbol;Acc:HGNC:25761]
AC003986.3	0.209401	2.30308	0.043614	0.288847	ENSG00000236536		7	19119933	19121916	1	antisense_RNA
BRIP1	0.278235	3.10724	0.0436202	0.288847	ENSG00000136492	83990	17	61681266	61863521	-1	protein_coding	BRCA1 interacting protein C-terminal helicase 1 [Source:HGNC Symbol;Acc:HGNC:20473]
ZGLP1	0.202252	2.19055	0.0436455	0.288948	ENSG00000220201	100125288	19	10304803	10309880	-1	protein_coding	zinc finger, GATA-like protein 1 [Source:HGNC Symbol;Acc:HGNC:37245]
RIT1	-0.246524	5.62886	0.0436875	0.28911	ENSG00000143622	6016	1	155897808	155911404	-1	protein_coding	Ras like without CAAX 1 [Source:HGNC Symbol;Acc:HGNC:10023]
LRRFIP1P1	0.203559	2.28355	0.04369	0.28911	ENSG00000240429		3	179259028	179261273	-1	processed_pseudogene	LRR binding FLII interacting protein 1 pseudogene 1 [Source:HGNC Symbol;Acc:HGNC:32937]
TCEA3	-0.295438	3.56677	0.0437522	0.289455	ENSG00000204219	6920	1	23381061	23424740	-1	protein_coding	transcription elongation factor A3 [Source:HGNC Symbol;Acc:HGNC:11615]
TCEA3	-0.295438	3.56677	0.0437522	0.289455	ENSG00000282941	6920	CHR_HSCHR1_4_CTG3	23388525	23432204	-1	protein_coding	transcription elongation factor A3 [Source:HGNC Symbol;Acc:HGNC:11615]
WFDC1	0.220803	2.35253	0.0438351	0.289936	ENSG00000103175	58189	16	84294646	84329851	1	protein_coding	WAP four-disulfide core domain 1 [Source:HGNC Symbol;Acc:HGNC:15466]
ACAA1	-0.297559	5.12284	0.0438666	0.290078	ENSG00000060971	30	3	38103129	38137242	-1	protein_coding	acetyl-CoA acyltransferase 1 [Source:HGNC Symbol;Acc:HGNC:82]
HEATR5A	-0.285935	3.526	0.0439116	0.290309	ENSG00000129493	25938	14	31291791	31420582	-1	protein_coding	HEAT repeat containing 5A [Source:HGNC Symbol;Acc:HGNC:20276]
PILRB	0.234167	2.45683	0.0439395	0.290387	ENSG00000121716	29990	7	100352176	100367733	1	protein_coding	paired immunoglobin-like type 2 receptor beta [Source:HGNC Symbol;Acc:HGNC:18297]
CRK	0.24614	6.23962	0.0439496	0.290387	ENSG00000167193	1398	17	1420689	1463162	-1	protein_coding	CRK proto-oncogene, adaptor protein [Source:HGNC Symbol;Acc:HGNC:2362]
PLPBP	0.282712	4.70907	0.0439537	0.290387	ENSG00000147471	11212	8	37762593	37779767	1	protein_coding	pyridoxal phosphate binding protein [Source:HGNC Symbol;Acc:HGNC:9457]
AC135507.2	0.190686	2.19183	0.0441178	0.291404	ENSG00000275607		3	58379217	58379525	-1	processed_pseudogene
AK3	0.251813	5.70973	0.0441462	0.291525	ENSG00000147853	50808	9	4709559	4742043	-1	protein_coding	adenylate kinase 3 [Source:HGNC Symbol;Acc:HGNC:17376]
SPHKAP	0.18949	2.15591	0.0441626	0.291566	ENSG00000153820	80309	2	227979950	228181645	-1	protein_coding	SPHK1 interactor, AKAP domain containing [Source:HGNC Symbol;Acc:HGNC:30619]
AC012146.1	-0.265997	2.95294	0.0441904	0.291683	ENSG00000234327	101928000	17	5111468	5115004	1	processed_transcript
WDR13	-0.290355	5.84101	0.0442226	0.291828	ENSG00000101940	64743	X	48590042	48608867	1	protein_coding	WD repeat domain 13 [Source:HGNC Symbol;Acc:HGNC:14352]
NECTIN2	0.324896	5.26568	0.044238	0.291863	ENSG00000130202	5819	19	44846175	44889228	1	protein_coding	nectin cell adhesion molecule 2 [Source:HGNC Symbol;Acc:HGNC:9707]
MARF1	-0.300298	3.81491	0.0442488	0.291868	ENSG00000166783	9665	16	15594386	15643166	-1	protein_coding	meiosis regulator and mRNA stability factor 1 [Source:HGNC Symbol;Acc:HGNC:29562]
MARF1	-0.300298	3.81491	0.0442488	0.291868	ENSG00000277140	9665	CHR_HSCHR16_1_CTG1	15679520	15728320	-1	protein_coding	meiosis regulator and mRNA stability factor 1 [Source:HGNC Symbol;Acc:HGNC:29562]
ADM2	-0.206071	2.28076	0.0443318	0.292301	ENSG00000128165	79924	22	50481556	50486440	1	protein_coding	adrenomedullin 2 [Source:HGNC Symbol;Acc:HGNC:28898]
FGFR1OP2	0.257139	5.07374	0.0443348	0.292301	ENSG00000111790	26127	12	26938383	26966650	1	protein_coding	FGFR1 oncogene partner 2 [Source:HGNC Symbol;Acc:HGNC:23098]
DIDO1	0.294339	4.15277	0.0444295	0.292858	ENSG00000101191	11083	20	62877738	62937952	-1	protein_coding	death inducer-obliterator 1 [Source:HGNC Symbol;Acc:HGNC:2680]
WDR45B	0.242932	6.18302	0.0444466	0.292904	ENSG00000141580	56270	17	82614562	82648553	-1	protein_coding	WD repeat domain 45B [Source:HGNC Symbol;Acc:HGNC:25072]
FAM86FP	0.194948	2.28579	0.0445039	0.293214	ENSG00000164845		12	8232512	8242948	-1	transcribed_unprocessed_pseudogene	family with sequence similarity 86 member F, pseudogene [Source:HGNC Symbol;Acc:HGNC:42357]
SPG7	0.270388	5.56509	0.0445177	0.293238	ENSG00000197912	6687	16	89490917	89557768	1	protein_coding	SPG7, paraplegin matrix AAA peptidase subunit [Source:HGNC Symbol;Acc:HGNC:11237]
ABHD2	0.308466	3.97347	0.0445542	0.293411	ENSG00000140526	11057	15	89087459	89202360	1	protein_coding	abhydrolase domain containing 2 [Source:HGNC Symbol;Acc:HGNC:18717]
AC091868.1	0.187337	2.15154	0.0445993	0.293641	ENSG00000184084		5	73803296	73803599	-1	processed_pseudogene
PIP4K2C	-0.305066	3.55148	0.0446152	0.293679	ENSG00000166908	79837	12	57591174	57603418	1	protein_coding	phosphatidylinositol-5-phosphate 4-kinase type 2 gamma [Source:HGNC Symbol;Acc:HGNC:23786]
TSPAN11	0.20124	2.25824	0.044635	0.293742	ENSG00000110900	441631	12	30926428	30996599	1	protein_coding	tetraspanin 11 [Source:HGNC Symbol;Acc:HGNC:30795]
ASCC1	-0.302829	4.23068	0.0447118	0.29418	ENSG00000138303	51008	10	72096032	72217134	-1	protein_coding	activating signal cointegrator 1 complex subunit 1 [Source:HGNC Symbol;Acc:HGNC:24268]
AC005072.1	0.190702	2.16192	0.0447386	0.294289	ENSG00000272219		7	101960116	101961894	1	sense_intronic
RPL7A	-0.119871	7.91048	0.0447813	0.294461	ENSG00000148303	6130	9	133348214	133351426	1	protein_coding	ribosomal protein L7a [Source:HGNC Symbol;Acc:HGNC:10364]
RPL7A	-0.119871	7.91048	0.0447813	0.294461	ENSG00000280858	6130	CHR_HG2030_PATCH	133348362	133351574	1	protein_coding	ribosomal protein L7a [Source:HGNC Symbol;Acc:HGNC:10364]
RPL5P1	0.182123	2.17741	0.0447852	0.294461	ENSG00000241061		15	24908932	24909825	-1	processed_pseudogene	ribosomal protein L5 pseudogene 1 [Source:HGNC Symbol;Acc:HGNC:10361]
THUMPD1	0.273042	5.10395	0.0448513	0.294828	ENSG00000066654	55623	16	20702816	20742084	-1	protein_coding	THUMP domain containing 1 [Source:HGNC Symbol;Acc:HGNC:23807]
LDB1	-0.267999	3.1328	0.0448717	0.294895	ENSG00000198728	8861	10	102107560	102120453	-1	protein_coding	LIM domain binding 1 [Source:HGNC Symbol;Acc:HGNC:6532]
SEC14L1P1	0.204443	2.3026	0.0449002	0.295015	ENSG00000213693		11	43897456	43899636	1	processed_pseudogene	SEC14 like 1 pseudogene 1 [Source:HGNC Symbol;Acc:HGNC:44189]
SLC15A4	-0.295839	3.26757	0.0449121	0.295025	ENSG00000139370	121260	12	128793191	128823983	-1	protein_coding	solute carrier family 15 member 4 [Source:HGNC Symbol;Acc:HGNC:23090]
C1orf35	0.298479	4.35215	0.0449297	0.295073	ENSG00000143793	79169	1	228100726	228105411	-1	protein_coding	chromosome 1 open reading frame 35 [Source:HGNC Symbol;Acc:HGNC:19032]
RILPL2	-0.290238	4.19259	0.0449551	0.295173	ENSG00000150977	196383	12	123410683	123436717	-1	protein_coding	Rab interacting lysosomal protein like 2 [Source:HGNC Symbol;Acc:HGNC:28787]
INHBB	0.194265	2.17682	0.0449701	0.295204	ENSG00000163083	3625	2	120346143	120351808	1	protein_coding	inhibin beta B subunit [Source:HGNC Symbol;Acc:HGNC:6067]
ATL2	0.309408	3.94635	0.0451111	0.295975	ENSG00000119787	64225	2	38294880	38377285	-1	protein_coding	atlastin GTPase 2 [Source:HGNC Symbol;Acc:HGNC:24047]
FBXO6	-0.294736	3.33787	0.0451183	0.295975	ENSG00000116663	26270	1	11664124	11674354	1	protein_coding	F-box protein 6 [Source:HGNC Symbol;Acc:HGNC:13585]
GTF2A1	-0.276931	3.98059	0.0451776	0.296296	ENSG00000165417	2957	14	81175452	81221377	-1	protein_coding	general transcription factor IIA subunit 1 [Source:HGNC Symbol;Acc:HGNC:4646]
TFPI	0.298524	5.96455	0.0452567	0.296685	ENSG00000003436	7035	2	187464230	187565760	-1	protein_coding	tissue factor pathway inhibitor [Source:HGNC Symbol;Acc:HGNC:11760]
CENPO	0.285293	3.75551	0.0452575	0.296685	ENSG00000138092	79172	2	24793136	24822376	1	protein_coding	centromere protein O [Source:HGNC Symbol;Acc:HGNC:28152]
KDM5D	-0.310506	3.10072	0.0452781	0.296735	ENSG00000012817	8284	Y	19703865	19744939	-1	protein_coding	lysine demethylase 5D [Source:HGNC Symbol;Acc:HGNC:11115]
ZNF7	0.308641	4.16651	0.0452863	0.296735	ENSG00000147789	7553	8	144827464	144847509	1	protein_coding	zinc finger protein 7 [Source:HGNC Symbol;Acc:HGNC:13139]
TM2D3	0.251052	6.04782	0.0452962	0.296735	ENSG00000184277	80213	15	101621444	101652391	-1	protein_coding	TM2 domain containing 3 [Source:HGNC Symbol;Acc:HGNC:24128]
AL590867.2	-0.253943	3.7232	0.0453412	0.296963	ENSG00000218426		6	153282287	153282733	-1	processed_pseudogene
LMNA	-0.164926	10.3993	0.0454148	0.297369	ENSG00000160789	4000	1	156082573	156140089	1	protein_coding	lamin A/C [Source:HGNC Symbol;Acc:HGNC:6636]
C2orf88	-0.229667	2.47975	0.0454239	0.297369	ENSG00000187699	84281	2	189879609	190203484	1	protein_coding	chromosome 2 open reading frame 88 [Source:HGNC Symbol;Acc:HGNC:28191]
Z95114.1	0.183297	2.1531	0.0454539	0.297444	ENSG00000279217		22	36071000	36085573	1	lincRNA
NONO	0.171722	7.52869	0.045456	0.297444	ENSG00000147140	4841	X	71283192	71301168	1	protein_coding	non-POU domain containing octamer binding [Source:HGNC Symbol;Acc:HGNC:7871]
KCTD1	0.242869	2.65162	0.0456257	0.298486	ENSG00000134504	284252	18	26454910	26657401	-1	protein_coding	potassium channel tetramerization domain containing 1 [Source:HGNC Symbol;Acc:HGNC:18249]
AC093752.1	0.241997	2.71888	0.0457422	0.299181	ENSG00000245958	645513	4	119454791	119552025	1	transcribed_unprocessed_pseudogene
ALG13	0.273291	4.45604	0.045793	0.299383	ENSG00000101901	79868	X	111665811	111760649	1	protein_coding	ALG13, UDP-N-acetylglucosaminyltransferase subunit [Source:HGNC Symbol;Acc:HGNC:30881]
LINC00685	0.186838	2.18621	0.045794	0.299383	ENSG00000226179		X	320990	321851	1	antisense_RNA	long intergenic non-protein coding RNA 685 [Source:HGNC Symbol;Acc:HGNC:27560]
LINC00685	0.186838	2.18621	0.045794	0.299383	ENSG00000280741		CHR_HSCHRX_1_CTG3	320990	321711	1	antisense_RNA	long intergenic non-protein coding RNA 685 [Source:HGNC Symbol;Acc:HGNC:27560]
AC145207.5	0.214956	2.59797	0.04583	0.29955	ENSG00000263731		17	81878425	81881106	-1	lincRNA
EBLN2	0.215409	2.34019	0.0458772	0.299791	ENSG00000255423	55096	3	73061659	73063337	1	protein_coding	endogenous Bornavirus like nucleoprotein 2 [Source:HGNC Symbol;Acc:HGNC:25493]
LETM2	0.236334	2.78314	0.0458905	0.299809	ENSG00000165046	137994	8	38386207	38409527	1	protein_coding	leucine zipper and EF-hand containing transmembrane protein 2 [Source:HGNC Symbol;Acc:HGNC:14648]
RAE1	0.255854	6.00944	0.0460185	0.300578	ENSG00000101146	8480	20	57351010	57379211	1	protein_coding	ribonucleic acid export 1 [Source:HGNC Symbol;Acc:HGNC:9828]
AC018462.1	0.179516	2.17046	0.0460541	0.300742	ENSG00000229839		2	62069447	62146881	-1	antisense_RNA
LINC01836	0.181983	2.16516	0.0460773	0.300825	ENSG00000267530		19	782755	785080	1	lincRNA	long intergenic non-protein coding RNA 1836 [Source:HGNC Symbol;Acc:HGNC:52652]
OSBPL2	-0.298677	4.02748	0.04612	0.301036	ENSG00000130703	9885	20	62231922	62296213	1	protein_coding	oxysterol binding protein like 2 [Source:HGNC Symbol;Acc:HGNC:15761]
PAXBP1-AS1	0.178902	2.14602	0.0461887	0.301416	ENSG00000238197	100506215	21	32728115	32743122	1	antisense_RNA	PAXBP1 antisense RNA 1 [Source:HGNC Symbol;Acc:HGNC:39603]
CRY1	0.288497	3.75103	0.0462214	0.30155	ENSG00000008405	1407	12	106991364	107093829	-1	protein_coding	cryptochrome circadian clock 1 [Source:HGNC Symbol;Acc:HGNC:2384]
EVA1C	-0.259225	2.76784	0.0462356	0.30155	ENSG00000166979	59271	21	32412006	32515397	1	protein_coding	eva-1 homolog C [Source:HGNC Symbol;Acc:HGNC:13239]
GAA	-0.330215	4.13706	0.0462551	0.30155	ENSG00000171298	2548	17	80101556	80119879	1	protein_coding	glucosidase alpha, acid [Source:HGNC Symbol;Acc:HGNC:4065]
SMPD1	-0.236597	7.04667	0.0462603	0.30155	ENSG00000166311	6609	11	6390431	6394998	1	protein_coding	sphingomyelin phosphodiesterase 1 [Source:HGNC Symbol;Acc:HGNC:11120]
COMMD1	0.196556	6.29554	0.0462617	0.30155	ENSG00000173163	150684	2	61888724	62147247	1	protein_coding	copper metabolism domain containing 1 [Source:HGNC Symbol;Acc:HGNC:23024]
ZNF615	0.293423	3.20061	0.046318	0.301813	ENSG00000197619	284370	19	51991332	52008230	-1	protein_coding	zinc finger protein 615 [Source:HGNC Symbol;Acc:HGNC:24740]
ZNF587	0.23001	2.76171	0.046323	0.301813	ENSG00000198466	84914	19	57849857	57865112	1	protein_coding	zinc finger protein 587 [Source:HGNC Symbol;Acc:HGNC:30955]
MARCH8	-0.267039	2.8495	0.0463483	0.301909	ENSG00000165406	220972	10	45454585	45594906	-1	protein_coding	membrane associated ring-CH-type finger 8 [Source:HGNC Symbol;Acc:HGNC:23356]
MARCH8	-0.267039	2.8495	0.0463483	0.301909	ENSG00000278545	220972	CHR_HSCHR10_1_CTG2	45470650	45480390	-1	protein_coding	membrane associated ring-CH-type finger 8 [Source:HGNC Symbol;Acc:HGNC:23356]
AC064807.1	0.209661	2.31969	0.046365	0.301949	ENSG00000228801		8	51899325	51947173	1	antisense_RNA
TTLL1	-0.267534	3.15972	0.0463842	0.302001	ENSG00000100271	25809	22	43039644	43089428	-1	protein_coding	tubulin tyrosine ligase like 1 [Source:HGNC Symbol;Acc:HGNC:1312]
TMEM71	0.239647	2.55127	0.0463938	0.302001	ENSG00000165071	137835	8	132685007	132760712	-1	protein_coding	transmembrane protein 71 [Source:HGNC Symbol;Acc:HGNC:26572]
NOLC1	0.295734	5.29781	0.0464424	0.302249	ENSG00000166197	9221	10	102152176	102163871	1	protein_coding	nucleolar and coiled-body phosphoprotein 1 [Source:HGNC Symbol;Acc:HGNC:15608]
L3HYPDH	0.290239	4.31427	0.0464786	0.302415	ENSG00000126790	112849	14	59460363	59484430	-1	protein_coding	trans-L-3-hydroxyproline dehydratase [Source:HGNC Symbol;Acc:HGNC:20488]
AC073569.1	0.185933	2.18581	0.0465853	0.303042	ENSG00000258044		12	79823778	79825496	1	antisense_RNA
AC092117.2	0.181814	2.18876	0.0466005	0.303071	ENSG00000279901		16	2683106	2684764	1	TEC
SMARCA2	0.277221	5.0515	0.0466454	0.303295	ENSG00000080503	6595	9	1980290	2193624	1	protein_coding	SWI/SNF related, matrix associated, actin dependent regulator of chromatin, subfamily a, member 2 [Source:HGNC Symbol;Acc:HGNC:11098]
SYNE1	-0.322837	4.65359	0.0466851	0.303485	ENSG00000131018	23345	6	152121684	152637801	-1	protein_coding	spectrin repeat containing nuclear envelope protein 1 [Source:HGNC Symbol;Acc:HGNC:17089]
RANBP2	0.280794	5.0516	0.0467788	0.304025	ENSG00000153201	5903	2	108719481	108785811	1	protein_coding	RAN binding protein 2 [Source:HGNC Symbol;Acc:HGNC:9848]
C3orf62	0.234733	2.83127	0.0468107	0.304164	ENSG00000188315	375341	3	49268602	49277909	-1	protein_coding	chromosome 3 open reading frame 62 [Source:HGNC Symbol;Acc:HGNC:24771]
SCOC	-0.226061	5.70407	0.0468232	0.304176	ENSG00000153130	60592	4	140257286	140385726	1	protein_coding	short coiled-coil protein [Source:HGNC Symbol;Acc:HGNC:20335]
KDELR3	-0.149092	8.04265	0.0469202	0.304738	ENSG00000100196	11015	22	38468062	38483447	1	protein_coding	KDEL endoplasmic reticulum protein retention receptor 3 [Source:HGNC Symbol;Acc:HGNC:6306]
SCOC-AS1	0.201385	2.29255	0.0469332	0.304753	ENSG00000196951	100129858	4	140283724	140373381	-1	antisense_RNA	SCOC antisense RNA 1 [Source:HGNC Symbol;Acc:HGNC:50601]
ASL	-0.282514	5.97719	0.0469556	0.30483	ENSG00000126522	435	7	66075798	66093558	1	protein_coding	argininosuccinate lyase [Source:HGNC Symbol;Acc:HGNC:746]
GPR107	-0.307478	4.38413	0.0469704	0.304857	ENSG00000148358	57720	9	130053426	130140169	1	protein_coding	G protein-coupled receptor 107 [Source:HGNC Symbol;Acc:HGNC:17830]
TRIM4	0.297398	4.00971	0.047105	0.305636	ENSG00000146833	89122	7	99876958	99919600	-1	protein_coding	tripartite motif containing 4 [Source:HGNC Symbol;Acc:HGNC:16275]
PURB	-0.289795	4.29979	0.0471179	0.305636	ENSG00000146676	5814	7	44876293	44885361	-1	protein_coding	purine rich element binding protein B [Source:HGNC Symbol;Acc:HGNC:9702]
TAZ	0.299585	3.6457	0.0471223	0.305636	ENSG00000102125	6901	X	154411518	154421726	1	protein_coding	tafazzin [Source:HGNC Symbol;Acc:HGNC:11577]
RTL5	-0.25052	2.70554	0.0471765	0.305834	ENSG00000242732	340526	X	72127110	72131901	-1	protein_coding	retrotransposon Gag like 5 [Source:HGNC Symbol;Acc:HGNC:29430]
KCTD18	-0.255516	3.20898	0.0471823	0.305834	ENSG00000155729	130535	2	200488952	200519784	-1	protein_coding	potassium channel tetramerization domain containing 18 [Source:HGNC Symbol;Acc:HGNC:26446]
RASD2	-0.222571	2.3304	0.0471847	0.305834	ENSG00000100302	23551	22	35540868	35554001	1	protein_coding	RASD family member 2 [Source:HGNC Symbol;Acc:HGNC:18229]
SPRN	0.205193	2.24997	0.0472098	0.305861	ENSG00000203772	503542	10	133420666	133424572	-1	protein_coding	shadow of prion protein [Source:HGNC Symbol;Acc:HGNC:16871]
TRIM25	-0.29185	4.52058	0.0472972	0.306356	ENSG00000121060	7706	17	56887909	56914038	-1	protein_coding	tripartite motif containing 25 [Source:HGNC Symbol;Acc:HGNC:12932]
LUC7L	0.27053	4.32984	0.0473699	0.306758	ENSG00000007392	55692	16	188969	229463	-1	protein_coding	LUC7 like [Source:HGNC Symbol;Acc:HGNC:6723]
ZNF449	0.264632	2.99788	0.0474375	0.307127	ENSG00000173275	203523	X	135344796	135363152	1	protein_coding	zinc finger protein 449 [Source:HGNC Symbol;Acc:HGNC:21039]
XKR5	0.182452	2.15438	0.0475199	0.307591	ENSG00000275591	389610	8	6808517	6835644	-1	protein_coding	XK related 5 [Source:HGNC Symbol;Acc:HGNC:20782]
TSC22D2	-0.278928	4.89409	0.0476834	0.30858	ENSG00000196428	9819	3	150408335	150466431	1	protein_coding	TSC22 domain family member 2 [Source:HGNC Symbol;Acc:HGNC:29095]
GIT1	-0.284368	3.25818	0.0477242	0.308775	ENSG00000108262	28964	17	29573469	29594054	-1	protein_coding	GIT ArfGAP 1 [Source:HGNC Symbol;Acc:HGNC:4272]
CHCHD10	-0.268625	4.02392	0.0477563	0.308913	ENSG00000273607	400916	CHR_HSCHR22_1_CTG7	23765834	23768443	-1	protein_coding	coiled-coil-helix-coiled-coil-helix domain containing 10 [Source:HGNC Symbol;Acc:HGNC:15559]
CHCHD10	-0.268625	4.02392	0.0477563	0.308913	ENSG00000250479	400916	22	23765834	23768443	-1	protein_coding	coiled-coil-helix-coiled-coil-helix domain containing 10 [Source:HGNC Symbol;Acc:HGNC:15559]
HOOK2	-0.273785	3.11215	0.047791	0.309068	ENSG00000095066	29911	19	12763003	12872740	-1	protein_coding	hook microtubule tethering protein 2 [Source:HGNC Symbol;Acc:HGNC:19885]
COPZ1	0.154489	7.61647	0.0479135	0.30979	ENSG00000111481	22818	12	54301202	54351849	1	protein_coding	coatomer protein complex subunit zeta 1 [Source:HGNC Symbol;Acc:HGNC:2243]
WWP1	-0.297402	3.8128	0.0479668	0.310066	ENSG00000123124	11059	8	86342738	86478420	1	protein_coding	WW domain containing E3 ubiquitin protein ligase 1 [Source:HGNC Symbol;Acc:HGNC:17004]
MLX	-0.25663	5.93372	0.0480151	0.310308	ENSG00000108788	6945	17	42567068	42573239	1	protein_coding	MLX, MAX dimerization protein [Source:HGNC Symbol;Acc:HGNC:11645]
PHLPP2	0.279177	3.20806	0.0480778	0.310643	ENSG00000040199	23035	16	71637835	71724701	-1	protein_coding	PH domain and leucine rich repeat protein phosphatase 2 [Source:HGNC Symbol;Acc:HGNC:29149]
ADAM9	-0.195061	7.48786	0.0481356	0.310947	ENSG00000168615	8754	8	38996869	39105144	1	protein_coding	ADAM metallopeptidase domain 9 [Source:HGNC Symbol;Acc:HGNC:216]
ADAM9	-0.195061	7.48786	0.0481356	0.310947	ENSG00000282230	8754	CHR_HSCHR8_9_CTG1	39101863	39105144	1	protein_coding	ADAM metallopeptidase domain 9 [Source:HGNC Symbol;Acc:HGNC:216]
LINC00342	0.199253	2.29814	0.0481975	0.311209	ENSG00000232931		2	95807118	95816215	-1	lincRNA	long intergenic non-protein coding RNA 342 [Source:HGNC Symbol;Acc:HGNC:42470]
CARS2	-0.234256	6.22724	0.0481978	0.311209	ENSG00000134905	79587	13	110641412	110713603	-1	protein_coding	cysteinyl-tRNA synthetase 2, mitochondrial (putative) [Source:HGNC Symbol;Acc:HGNC:25695]
GPC4	0.21579	2.34849	0.0482575	0.31147	ENSG00000076716	2239	X	133300103	133415490	-1	protein_coding	glypican 4 [Source:HGNC Symbol;Acc:HGNC:4452]
AKR7A2	-0.222518	6.63991	0.0482599	0.31147	ENSG00000053371	8574	1	19303965	19312146	-1	protein_coding	aldo-keto reductase family 7 member A2 [Source:HGNC Symbol;Acc:HGNC:389]
ABCC2	-0.198045	2.23696	0.0483105	0.311727	ENSG00000023839	1244	10	99782732	99852192	1	protein_coding	ATP binding cassette subfamily C member 2 [Source:HGNC Symbol;Acc:HGNC:53]
MANBA	-0.316692	4.30428	0.0483342	0.31181	ENSG00000109323	4126	4	102631488	102760994	-1	protein_coding	mannosidase beta [Source:HGNC Symbol;Acc:HGNC:6831]
SYPL2	0.211268	2.36442	0.0483536	0.311865	ENSG00000143028	284612	1	109466628	109482137	1	protein_coding	synaptophysin like 2 [Source:HGNC Symbol;Acc:HGNC:27638]
MTND6P22	0.178166	2.15102	0.0484583	0.312411	ENSG00000270230		5	100046450	100046970	1	processed_pseudogene	mitochondrially encoded NADH:ubiquinone oxidoreductase core subunit 6 pseudogene 22 [Source:HGNC Symbol;Acc:HGNC:51978]
BCL7B	-0.250086	6.14538	0.0484661	0.312411	ENSG00000106635	9275	7	73536356	73558002	-1	protein_coding	BCL tumor suppressor 7B [Source:HGNC Symbol;Acc:HGNC:1005]
FKBP11	-0.194969	6.89565	0.0484709	0.312411	ENSG00000134285	51303	12	48921518	48926474	-1	protein_coding	FK506 binding protein 11 [Source:HGNC Symbol;Acc:HGNC:18624]
SMIM26	-0.251044	5.06517	0.0485232	0.312679	ENSG00000232388	388789	20	18567347	18569563	1	protein_coding	small integral membrane protein 26 [Source:HGNC Symbol;Acc:HGNC:43430]
ZCCHC8	0.276689	3.67495	0.0485486	0.312772	ENSG00000033030	55596	12	122471600	122501073	-1	protein_coding	zinc finger CCHC-type containing 8 [Source:HGNC Symbol;Acc:HGNC:25265]
WDR6	-0.343845	4.79787	0.0485672	0.312822	ENSG00000178252	11180	3	49007062	49015953	1	protein_coding	WD repeat domain 6 [Source:HGNC Symbol;Acc:HGNC:12758]
SLC35F6	-0.220409	6.16334	0.0485881	0.312887	ENSG00000213699	54978	2	26764284	26781231	1	protein_coding	solute carrier family 35 member F6 [Source:HGNC Symbol;Acc:HGNC:26055]
VAPB	-0.291651	5.02242	0.0486455	0.313186	ENSG00000124164	9217	20	58389122	58451101	1	protein_coding	VAMP associated protein B and C [Source:HGNC Symbol;Acc:HGNC:12649]
WDFY2	0.315569	4.61701	0.0486685	0.313264	ENSG00000139668	115825	13	51584455	51767707	1	protein_coding	WD repeat and FYVE domain containing 2 [Source:HGNC Symbol;Acc:HGNC:20482]
ZNF724	0.190868	2.19329	0.0486883	0.3133	ENSG00000196081		19	23221599	23250390	-1	protein_coding	zinc finger protein 724 [Source:HGNC Symbol;Acc:HGNC:32460]
E2F8	0.241897	2.7265	0.0486959	0.3133	ENSG00000129173	79733	11	19224063	19241620	-1	protein_coding	E2F transcription factor 8 [Source:HGNC Symbol;Acc:HGNC:24727]
ST8SIA2	-0.24879	2.51459	0.0487475	0.313492	ENSG00000140557	8128	15	92393828	92468728	1	protein_coding	ST8 alpha-N-acetyl-neuraminide alpha-2,8-sialyltransferase 2 [Source:HGNC Symbol;Acc:HGNC:10870]
APOBEC3F	0.248997	2.81123	0.0488254	0.3139	ENSG00000128394	200316	22	39040604	39053910	1	protein_coding	apolipoprotein B mRNA editing enzyme catalytic subunit 3F [Source:HGNC Symbol;Acc:HGNC:17356]
PNMA1	-0.276345	5.75995	0.048833	0.3139	ENSG00000176903	9240	14	73711783	73714372	-1	protein_coding	paraneoplastic Ma antigen 1 [Source:HGNC Symbol;Acc:HGNC:9158]
NCOR2	-0.308225	3.89128	0.0488437	0.3139	ENSG00000196498	9612	12	124324415	124567589	-1	protein_coding	nuclear receptor corepressor 2 [Source:HGNC Symbol;Acc:HGNC:7673]
HDAC7	-0.314827	4.36599	0.0488927	0.314117	ENSG00000061273	51564	12	47782722	47833132	-1	protein_coding	histone deacetylase 7 [Source:HGNC Symbol;Acc:HGNC:14067]
PCGF2	-0.239775	3.00324	0.0488993	0.314117	ENSG00000277258	7703	17	38733897	38749817	-1	protein_coding	polycomb group ring finger 2 [Source:HGNC Symbol;Acc:HGNC:12929]
PCGF2	-0.239775	3.00324	0.0488993	0.314117	ENSG00000278644	7703	CHR_HSCHR17_7_CTG4	38534684	38550604	-1	protein_coding	polycomb group ring finger 2 [Source:HGNC Symbol;Acc:HGNC:12929]
ZNF419	-0.251655	2.81537	0.0489933	0.31465	ENSG00000105136	79744	19	57487711	57496097	1	protein_coding	zinc finger protein 419 [Source:HGNC Symbol;Acc:HGNC:20648]
FGF5	0.252962	7.91946	0.0490247	0.314782	ENSG00000138675	2250	4	80266599	80336680	1	protein_coding	fibroblast growth factor 5 [Source:HGNC Symbol;Acc:HGNC:3683]
ADRB2	0.302116	3.51255	0.0490395	0.314807	ENSG00000169252	154	5	148825245	148828687	1	protein_coding	adrenoceptor beta 2 [Source:HGNC Symbol;Acc:HGNC:286]
CBWD1	0.22747	3.03723	0.049074	0.314918	ENSG00000172785	55871	9	121038	179147	-1	protein_coding	COBW domain containing 1 [Source:HGNC Symbol;Acc:HGNC:17134]
CBWD1	0.22747	3.03723	0.049074	0.314918	ENSG00000172785	150472	9	121038	179147	-1	protein_coding	COBW domain containing 1 [Source:HGNC Symbol;Acc:HGNC:17134]
PGAM1P8	0.191711	2.22332	0.0490787	0.314918	ENSG00000255200		11	65174117	65176470	-1	transcribed_processed_pseudogene	phosphoglycerate mutase 1 pseudogene 8 [Source:HGNC Symbol;Acc:HGNC:42455]
TMEM14A	0.225394	5.90853	0.0491085	0.315039	ENSG00000096092	28978	6	52671109	52686588	1	protein_coding	transmembrane protein 14A [Source:HGNC Symbol;Acc:HGNC:21076]
PBX4	0.190265	2.294	0.0491396	0.315144	ENSG00000105717	80714	19	19561707	19618916	-1	protein_coding	PBX homeobox 4 [Source:HGNC Symbol;Acc:HGNC:13403]
JAK1	-0.177361	7.3239	0.049148	0.315144	ENSG00000162434	3716	1	64833229	64966504	-1	protein_coding	Janus kinase 1 [Source:HGNC Symbol;Acc:HGNC:6190]
ABAT	0.198264	2.31035	0.0491685	0.315144	ENSG00000183044	18	16	8674565	8784575	1	protein_coding	4-aminobutyrate aminotransferase [Source:HGNC Symbol;Acc:HGNC:23]
RBBP4	0.23307	5.74859	0.0491687	0.315144	ENSG00000162521	5928	1	32651142	32686211	1	protein_coding	RB binding protein 4, chromatin remodeling factor [Source:HGNC Symbol;Acc:HGNC:9887]
AL691432.2	0.204798	2.30853	0.0492207	0.315407	ENSG00000272106		1	1613758	1615795	-1	antisense_RNA
TVP23B	0.246552	4.76694	0.049247	0.315505	ENSG00000171928	51030	17	18780995	18806714	1	protein_coding	trans-golgi network vesicle protein 23 homolog B [Source:HGNC Symbol;Acc:HGNC:20399]
DDX23	-0.313549	5.46221	0.0492878	0.315696	ENSG00000174243	9416	12	48829764	48852842	-1	protein_coding	DEAD-box helicase 23 [Source:HGNC Symbol;Acc:HGNC:17347]
ZNF844	0.25603	2.90023	0.0493511	0.316029	ENSG00000223547	284391	19	12064699	12081565	1	protein_coding	zinc finger protein 844 [Source:HGNC Symbol;Acc:HGNC:25932]
BBS2	-0.285433	5.33049	0.0493617	0.316029	ENSG00000125124	583	16	56466836	56520283	-1	protein_coding	Bardet-Biedl syndrome 2 [Source:HGNC Symbol;Acc:HGNC:967]
STXBP5-AS1	0.272575	3.00882	0.0493885	0.316131	ENSG00000233452		6	146841901	147204614	-1	antisense_RNA	STXBP5 antisense RNA 1 [Source:HGNC Symbol;Acc:HGNC:44183]
DHRS4-AS1	-0.27584	3.60101	0.0494946	0.316739	ENSG00000215256	55449	14	23938731	23988839	-1	antisense_RNA	DHRS4 antisense RNA 1 [Source:HGNC Symbol;Acc:HGNC:23175]
FOXN3	-0.269136	3.18403	0.0495634	0.317109	ENSG00000053254	1112	14	89124871	89619149	-1	protein_coding	forkhead box N3 [Source:HGNC Symbol;Acc:HGNC:1928]
ETHE1	-0.18761	6.92346	0.0496144	0.317364	ENSG00000105755	23474	19	43506719	43527244	-1	protein_coding	ETHE1, persulfide dioxygenase [Source:HGNC Symbol;Acc:HGNC:23287]
FRMD6-AS2	0.186485	2.1658	0.0496685	0.31764	ENSG00000258537	100874185	14	51454512	51599952	-1	lincRNA	FRMD6 antisense RNA 2 [Source:HGNC Symbol;Acc:HGNC:43637]
MIS12	0.302614	4.18391	0.0497577	0.318139	ENSG00000167842	79003	17	5486285	5490814	1	protein_coding	MIS12, kinetochore complex component [Source:HGNC Symbol;Acc:HGNC:24967]
BCL6	0.313643	4.11475	0.0497796	0.318209	ENSG00000113916	604	3	187721377	187745727	-1	protein_coding	B-cell CLL/lymphoma 6 [Source:HGNC Symbol;Acc:HGNC:1001]
ZNF556	0.194053	2.18662	0.0498002	0.31827	ENSG00000172000	80032	19	2867335	2883445	1	protein_coding	zinc finger protein 556 [Source:HGNC Symbol;Acc:HGNC:25669]
HSD17B4	0.241782	6.43323	0.0498442	0.318362	ENSG00000133835	3295	5	119452443	119637199	1	protein_coding	hydroxysteroid 17-beta dehydrogenase 4 [Source:HGNC Symbol;Acc:HGNC:5213]
UFD1	0.144167	7.3801	0.0498616	0.318362	ENSG00000070010	7353	22	19449910	19479215	-1	protein_coding	ubiquitin recognition factor in ER associated degradation 1 [Source:HGNC Symbol;Acc:HGNC:12520]
SUPT5H	-0.290333	4.77921	0.0498619	0.318362	ENSG00000196235	6829	19	39436156	39476670	1	protein_coding	SPT5 homolog, DSIF elongation factor subunit [Source:HGNC Symbol;Acc:HGNC:11469]
AC139768.1	0.178123	2.1612	0.0498926	0.318362	ENSG00000278126		12	51201684	51202581	-1	sense_intronic
BRPF1	-0.258919	2.85743	0.0498967	0.318362	ENSG00000156983	7862	3	9731729	9748018	1	protein_coding	bromodomain and PHD finger containing 1 [Source:HGNC Symbol;Acc:HGNC:14255]
FRAS1	-0.256012	2.70978	0.0499093	0.318362	ENSG00000138759	80144	4	78057570	78544269	1	protein_coding	Fraser extracellular matrix complex subunit 1 [Source:HGNC Symbol;Acc:HGNC:19185]
PSMD8	-0.119551	8.49706	0.0499187	0.318362	ENSG00000099341	5714	19	38374536	38383824	1	protein_coding	proteasome 26S subunit, non-ATPase 8 [Source:HGNC Symbol;Acc:HGNC:9566]
SETMAR	0.24357	2.7909	0.0499196	0.318362	ENSG00000170364	6419	3	4303304	4317567	1	protein_coding	SET domain and mariner transposase fusion gene [Source:HGNC Symbol;Acc:HGNC:10762]
ZNF224	0.246273	2.8722	0.0499373	0.318362	ENSG00000267680	7767	19	44094339	44109886	1	protein_coding	zinc finger protein 224 [Source:HGNC Symbol;Acc:HGNC:13017]
C1R	0.340758	6.22456	0.0499408	0.318362	ENSG00000159403	715	12	7080209	7092607	-1	protein_coding	complement C1r [Source:HGNC Symbol;Acc:HGNC:1246]
SNX13	0.294878	4.56853	0.0499555	0.318362	ENSG00000071189	23161	7	17790761	17940501	-1	protein_coding	sorting nexin 13 [Source:HGNC Symbol;Acc:HGNC:21335]
ERMP1	0.25334	2.90111	0.0499585	0.318362	ENSG00000099219	79956	9	5765076	5833117	-1	protein_coding	endoplasmic reticulum metallopeptidase 1 [Source:HGNC Symbol;Acc:HGNC:23703]
ENPP2	-0.329621	6.65236	0.0499893	0.318488	ENSG00000136960	5168	8	119557086	119673453	-1	protein_coding	ectonucleotide pyrophosphatase/phosphodiesterase 2 [Source:HGNC Symbol;Acc:HGNC:3357]
THBS2	0.356931	5.92396	0.0500442	0.318739	ENSG00000186340	7058	6	169215780	169254044	-1	protein_coding	thrombospondin 2 [Source:HGNC Symbol;Acc:HGNC:11786]
ST20	0.224022	2.55046	0.0500509	0.318739	ENSG00000180953	400410	15	79898840	79923702	-1	protein_coding	suppressor of tumorigenicity 20 [Source:HGNC Symbol;Acc:HGNC:33520]
SH3PXD2B	-0.275843	3.34773	0.0500688	0.318783	ENSG00000174705	285590	5	172325000	172454523	-1	protein_coding	SH3 and PX domains 2B [Source:HGNC Symbol;Acc:HGNC:29242]
TBC1D16	-0.275958	3.07137	0.0501094	0.318971	ENSG00000167291	125058	17	79932343	80035848	-1	protein_coding	TBC1 domain family member 16 [Source:HGNC Symbol;Acc:HGNC:28356]
ATP2B1-AS1	0.203116	2.34945	0.0501291	0.319025	ENSG00000271614		12	89708959	89712590	1	lincRNA	ATP2B1 antisense RNA 1 [Source:HGNC Symbol;Acc:HGNC:27883]
DPM2	0.188723	7.23421	0.0501926	0.319359	ENSG00000136908	8818	9	127935099	127938484	-1	protein_coding	dolichyl-phosphate mannosyltransferase subunit 2, regulatory [Source:HGNC Symbol;Acc:HGNC:3006]
CENPB	-0.265029	3.79623	0.0502837	0.319868	ENSG00000125817	1059	20	3783851	3786690	-1	protein_coding	centromere protein B [Source:HGNC Symbol;Acc:HGNC:1852]
FOXRED1	0.290958	4.37534	0.0503849	0.320441	ENSG00000110074	55572	11	126269055	126278131	1	protein_coding	FAD dependent oxidoreductase domain containing 1 [Source:HGNC Symbol;Acc:HGNC:26927]
PTGES	-0.33982	5.19044	0.0504633	0.320868	ENSG00000148344	9536	9	129738331	129753047	-1	protein_coding	prostaglandin E synthase [Source:HGNC Symbol;Acc:HGNC:9599]
PCMTD2	-0.271863	3.46079	0.0504777	0.320888	ENSG00000203880	55251	20	64255695	64287821	1	protein_coding	protein-L-isoaspartate (D-aspartate) O-methyltransferase domain containing 2 [Source:HGNC Symbol;Acc:HGNC:15882]
PCMTD2	-0.271863	3.46079	0.0504777	0.320888	ENSG00000280663	55251	CHR_HSCHR20_1_CTG3	64259386	64278487	1	protein_coding	protein-L-isoaspartate (D-aspartate) O-methyltransferase domain containing 2 [Source:HGNC Symbol;Acc:HGNC:15882]
FBF1	0.210525	2.42035	0.0504887	0.320888	ENSG00000188878	85302	17	75909574	75941140	-1	protein_coding	Fas binding factor 1 [Source:HGNC Symbol;Acc:HGNC:24674]
SSX2IP	0.326216	5.55656	0.0505095	0.3209	ENSG00000117155	117178	1	84643707	84690803	-1	protein_coding	SSX family member 2 interacting protein [Source:HGNC Symbol;Acc:HGNC:16509]
NARS	-0.165358	7.41252	0.0505128	0.3209	ENSG00000134440	4677	18	57600656	57622213	-1	protein_coding	asparaginyl-tRNA synthetase [Source:HGNC Symbol;Acc:HGNC:7643]
ENPP5	0.198207	2.20777	0.0505887	0.321311	ENSG00000112796	59084	6	46159187	46170971	-1	protein_coding	ectonucleotide pyrophosphatase/phosphodiesterase 5 (putative) [Source:HGNC Symbol;Acc:HGNC:13717]
AC092881.1	0.177381	2.13801	0.0506025	0.321327	ENSG00000279530		12	70321542	70324274	-1	TEC
BABAM2	-0.283023	4.58632	0.0506141	0.32133	ENSG00000158019	9577	2	27889941	28338901	1	protein_coding	BRISC and BRCA1 A complex member 2 [Source:HGNC Symbol;Acc:HGNC:1106]
CHST7	0.220522	2.70379	0.0506288	0.321353	ENSG00000147119	56548	X	46573784	46598408	1	protein_coding	carbohydrate sulfotransferase 7 [Source:HGNC Symbol;Acc:HGNC:13817]
EIF2AK1	0.229845	6.51861	0.0506928	0.321688	ENSG00000086232	27102	7	6022244	6059230	-1	protein_coding	eukaryotic translation initiation factor 2 alpha kinase 1 [Source:HGNC Symbol;Acc:HGNC:24921]
WDR54	0.263695	5.71595	0.05071	0.321726	ENSG00000005448	84058	2	74421678	74425755	1	protein_coding	WD repeat domain 54 [Source:HGNC Symbol;Acc:HGNC:25770]
MYEF2	0.225398	2.59026	0.0507475	0.321779	ENSG00000104177	50804	15	48134631	48178517	-1	protein_coding	myelin expression factor 2 [Source:HGNC Symbol;Acc:HGNC:17940]
AC015799.1	0.188821	2.28492	0.0507587	0.321779	ENSG00000279432		17	2639297	2642418	1	TEC
HIST1H3H	0.246548	2.63227	0.050763	0.321779	ENSG00000278828	8357	6	27810064	27811300	1	protein_coding	histone cluster 1 H3 family member h [Source:HGNC Symbol;Acc:HGNC:4775]
UBQLN1	-0.160088	7.49585	0.0507896	0.321877	ENSG00000135018	29979	9	83659963	83708203	-1	protein_coding	ubiquilin 1 [Source:HGNC Symbol;Acc:HGNC:12508]
AC010173.1	0.209053	2.36022	0.0508331	0.322081	ENSG00000258101		12	49232790	49264756	-1	antisense_RNA
EEF1D	-0.204685	5.92928	0.0508914	0.32238	ENSG00000273594	1936	CHR_HSCHR8_3_CTG7	143579697	143597744	-1	protein_coding	eukaryotic translation elongation factor 1 delta [Source:HGNC Symbol;Acc:HGNC:3211]
EEF1D	-0.204685	5.92928	0.0508914	0.32238	ENSG00000104529	1936	8	143579697	143599541	-1	protein_coding	eukaryotic translation elongation factor 1 delta [Source:HGNC Symbol;Acc:HGNC:3211]
ABCC5	0.288275	3.73602	0.05091	0.32238	ENSG00000114770	10057	3	183919934	184018015	-1	protein_coding	ATP binding cassette subfamily C member 5 [Source:HGNC Symbol;Acc:HGNC:56]
C2CD5	0.294634	3.69423	0.0509139	0.32238	ENSG00000111731	9847	12	22448583	22544546	-1	protein_coding	C2 calcium dependent domain containing 5 [Source:HGNC Symbol;Acc:HGNC:29062]
ICMT	0.229444	6.34178	0.0509471	0.322519	ENSG00000116237	23463	1	6221193	6235972	-1	protein_coding	isoprenylcysteine carboxyl methyltransferase [Source:HGNC Symbol;Acc:HGNC:5350]
AC020951.1	0.183495	2.17646	0.0510063	0.322823	ENSG00000278897		19	11856032	11858302	1	TEC
AC090519.1	0.198703	2.21425	0.0510444	0.322993	ENSG00000250130		15	44354691	44355692	1	processed_pseudogene
SNAPC5	-0.269182	5.07634	0.0510938	0.323234	ENSG00000174446	10302	15	66490135	66497813	-1	protein_coding	small nuclear RNA activating complex polypeptide 5 [Source:HGNC Symbol;Acc:HGNC:15484]
AP000866.6	0.192212	2.20467	0.051138	0.323443	ENSG00000279342		11	124789240	124792818	-1	sense_intronic
PPM1K	0.277305	3.33928	0.0512136	0.32385	ENSG00000163644	152926	4	88257620	88284769	-1	protein_coding	protein phosphatase, Mg2+/Mn2+ dependent 1K [Source:HGNC Symbol;Acc:HGNC:25415]
CDC42BPB	-0.274231	3.3098	0.0512421	0.323917	ENSG00000198752	9578	14	102932379	103057462	-1	protein_coding	CDC42 binding protein kinase beta [Source:HGNC Symbol;Acc:HGNC:1738]
AC060780.1	0.227524	2.63836	0.0512563	0.323917	ENSG00000267002		17	43148368	43171037	-1	lincRNA
NPR3	-0.275302	3.0168	0.0512579	0.323917	ENSG00000113389	4883	5	32689070	32791724	1	protein_coding	natriuretic peptide receptor 3 [Source:HGNC Symbol;Acc:HGNC:7945]
APBB1	-0.293288	5.7495	0.0513706	0.324557	ENSG00000166313	322	11	6395124	6419414	-1	protein_coding	amyloid beta precursor protein binding family B member 1 [Source:HGNC Symbol;Acc:HGNC:581]
SLC31A2	-0.207422	2.47901	0.0513911	0.324616	ENSG00000136867	1318	9	113150942	113164137	1	protein_coding	solute carrier family 31 member 2 [Source:HGNC Symbol;Acc:HGNC:11017]
CDK2	-0.297564	3.67977	0.0514682	0.325031	ENSG00000123374	1017	12	55966769	55972784	1	protein_coding	cyclin dependent kinase 2 [Source:HGNC Symbol;Acc:HGNC:1771]
AC079331.1	0.178678	2.14055	0.0515018	0.325172	ENSG00000279361		17	67637774	67638973	1	TEC
PTPN23	-0.268853	3.30297	0.0515443	0.325369	ENSG00000076201	25930	3	47381011	47413441	1	protein_coding	protein tyrosine phosphatase, non-receptor type 23 [Source:HGNC Symbol;Acc:HGNC:14406]
DNMT3B	0.196731	2.37944	0.051557	0.325378	ENSG00000088305	1789	20	32762385	32809356	1	protein_coding	DNA methyltransferase 3 beta [Source:HGNC Symbol;Acc:HGNC:2979]
CARD19	-0.230149	5.80814	0.0515772	0.325428	ENSG00000165233	84270	9	93096218	93113283	1	protein_coding	caspase recruitment domain family member 19 [Source:HGNC Symbol;Acc:HGNC:28148]
UTY	-0.255446	2.76191	0.0515875	0.325428	ENSG00000183878	7404	Y	13248379	13480673	-1	protein_coding	ubiquitously transcribed tetratricopeptide repeat containing, Y-linked [Source:HGNC Symbol;Acc:HGNC:12638]
DDX39A	0.226878	7.4681	0.0516172	0.325528	ENSG00000123136	10212	19	14408819	14419383	-1	protein_coding	DExD-box helicase 39A [Source:HGNC Symbol;Acc:HGNC:17821]
AC245140.2	0.179267	2.16343	0.0516261	0.325528	ENSG00000280195		X	154396878	154398816	-1	antisense_RNA
PITPNB	0.230162	5.88898	0.0516713	0.325742	ENSG00000180957	23760	22	27851669	27920134	-1	protein_coding	phosphatidylinositol transfer protein beta [Source:HGNC Symbol;Acc:HGNC:9002]
PPP4C	-0.209102	6.77135	0.051766	0.326225	ENSG00000149923	5531	16	30075978	30085377	1	protein_coding	protein phosphatase 4 catalytic subunit [Source:HGNC Symbol;Acc:HGNC:9319]
AKAP11	0.271889	4.62815	0.0517706	0.326225	ENSG00000023516	11215	13	42272153	42323267	1	protein_coding	A-kinase anchoring protein 11 [Source:HGNC Symbol;Acc:HGNC:369]
AC027290.2	0.225112	2.54311	0.0517955	0.32631	ENSG00000280138		12	122870059	122888720	-1	TEC
PCIF1	-0.302256	4.34097	0.051808	0.326318	ENSG00000100982	63935	20	45934628	45948023	1	protein_coding	PDX1 C-terminal inhibiting factor 1 [Source:HGNC Symbol;Acc:HGNC:16200]
GPR155	0.241055	2.64431	0.0518245	0.32635	ENSG00000163328	151556	2	174431571	174487094	-1	protein_coding	G protein-coupled receptor 155 [Source:HGNC Symbol;Acc:HGNC:22951]
CLDN18	0.179104	2.14011	0.0518836	0.326651	ENSG00000066405	51208	3	137998735	138033655	1	protein_coding	claudin 18 [Source:HGNC Symbol;Acc:HGNC:2039]
HOTAIRM1	0.212087	2.43494	0.0520355	0.327526	ENSG00000233429		7	27095647	27100265	1	antisense_RNA	HOXA transcript antisense RNA, myeloid-specific 1 [Source:HGNC Symbol;Acc:HGNC:37117]
PADI2	-0.194029	2.21016	0.0520453	0.327526	ENSG00000117115	11240	1	17066761	17119435	-1	protein_coding	peptidyl arginine deiminase 2 [Source:HGNC Symbol;Acc:HGNC:18341]
ZFP91	-0.264499	4.43751	0.0520649	0.327549	ENSG00000186660	80829	11	58579111	58621042	1	protein_coding	ZFP91 zinc finger protein [Source:HGNC Symbol;Acc:HGNC:14983]
VASH1	0.184403	2.16006	0.0520722	0.327549	ENSG00000071246	22846	14	76762189	76783015	1	protein_coding	vasohibin 1 [Source:HGNC Symbol;Acc:HGNC:19964]
HTT	0.297964	4.0292	0.0520831	0.327549	ENSG00000197386	3064	4	3074681	3243959	1	protein_coding	huntingtin [Source:HGNC Symbol;Acc:HGNC:4851]
AC079331.2	0.179866	2.15566	0.0521045	0.327612	ENSG00000279917		17	67611277	67613822	1	TEC
CSNK1A1P1	0.196334	2.31417	0.0521457	0.327799	ENSG00000223518		15	36798596	36818459	-1	transcribed_processed_pseudogene	casein kinase 1 alpha 1 pseudogene 1 [Source:HGNC Symbol;Acc:HGNC:30446]
XPNPEP1	-0.277634	5.29736	0.0521799	0.327942	ENSG00000108039	7511	10	109864766	109923553	-1	protein_coding	X-prolyl aminopeptidase 1 [Source:HGNC Symbol;Acc:HGNC:12822]
NPTX1	0.204757	2.29097	0.0522088	0.328053	ENSG00000171246	4884	17	80467148	80477843	-1	protein_coding	neuronal pentraxin 1 [Source:HGNC Symbol;Acc:HGNC:7952]
RAB12	0.179009	2.1708	0.0522408	0.328182	ENSG00000206418	201475	18	8609445	8639381	1	protein_coding	RAB12, member RAS oncogene family [Source:HGNC Symbol;Acc:HGNC:31332]
MINDY2	0.275464	4.95456	0.0522837	0.328379	ENSG00000128923	54629	15	58771192	58861900	1	protein_coding	MINDY lysine 48 deubiquitinase 2 [Source:HGNC Symbol;Acc:HGNC:26954]
ZNF471	0.224892	2.4847	0.0523341	0.328624	ENSG00000196263	57573	19	56507843	56530221	1	protein_coding	zinc finger protein 471 [Source:HGNC Symbol;Acc:HGNC:23226]
PGK1P2	0.183822	2.31047	0.0523606	0.328719	ENSG00000213290		19	12559571	12561105	1	processed_pseudogene	phosphoglycerate kinase 1, pseudogene 2 [Source:HGNC Symbol;Acc:HGNC:8899]
SDK1	0.178917	2.13999	0.0524958	0.329496	ENSG00000146555	221935	7	3301448	4269000	1	protein_coding	sidekick cell adhesion molecule 1 [Source:HGNC Symbol;Acc:HGNC:19307]
MAPK1IP1L	-0.184126	6.78714	0.0525791	0.329947	ENSG00000168175	93487	14	55051631	55070192	1	protein_coding	mitogen-activated protein kinase 1 interacting protein 1 like [Source:HGNC Symbol;Acc:HGNC:19840]
YPEL2	-0.235726	2.62043	0.0526277	0.330179	ENSG00000175155	388403	17	59331689	59401729	1	protein_coding	yippee like 2 [Source:HGNC Symbol;Acc:HGNC:18326]
LINC00337	0.18325	2.18744	0.0526883	0.330488	ENSG00000225077		1	6236240	6239444	1	lincRNA	long intergenic non-protein coding RNA 337 [Source:HGNC Symbol;Acc:HGNC:28620]
PARP10	0.210776	2.34295	0.0527276	0.330597	ENSG00000178685	84875	8	143977153	144012772	-1	protein_coding	poly(ADP-ribose) polymerase family member 10 [Source:HGNC Symbol;Acc:HGNC:25895]
HSD17B10	-0.175344	7.18786	0.0527287	0.330597	ENSG00000072506	3028	X	53431258	53434373	-1	protein_coding	hydroxysteroid 17-beta dehydrogenase 10 [Source:HGNC Symbol;Acc:HGNC:4800]
SMOC1	-0.304707	3.01653	0.0527704	0.330786	ENSG00000198732	64093	14	69854131	70032366	1	protein_coding	SPARC related modular calcium binding 1 [Source:HGNC Symbol;Acc:HGNC:20318]
LINC01358	0.215631	2.53182	0.0528901	0.331464	ENSG00000237352		1	58933643	59240555	1	lincRNA	long intergenic non-protein coding RNA 1358 [Source:HGNC Symbol;Acc:HGNC:50589]
THRA	-0.262382	3.06998	0.0530329	0.332287	ENSG00000126351	7067	17	40058290	40093867	1	protein_coding	thyroid hormone receptor, alpha [Source:HGNC Symbol;Acc:HGNC:11796]
GUSB	0.27988	5.09211	0.0530483	0.33229	ENSG00000169919	2990	7	65960684	65982314	-1	protein_coding	glucuronidase beta [Source:HGNC Symbol;Acc:HGNC:4696]
MDM1	0.24095	2.973	0.0530564	0.33229	ENSG00000111554	56890	12	68272443	68332381	-1	protein_coding	Mdm1 nuclear protein [Source:HGNC Symbol;Acc:HGNC:29917]
PALM	-0.187803	2.20007	0.0530932	0.332448	ENSG00000099864	5064	19	708939	748329	1	protein_coding	paralemmin [Source:HGNC Symbol;Acc:HGNC:8594]
DIABLO	0.190647	2.31394	0.0531117	0.332448	ENSG00000184047	56616	12	122207662	122227534	-1	protein_coding	diablo IAP-binding mitochondrial protein [Source:HGNC Symbol;Acc:HGNC:21528]
RAPGEF6	0.216218	2.50891	0.0531233	0.332448	ENSG00000158987	51735	5	131423921	131635236	-1	protein_coding	Rap guanine nucleotide exchange factor 6 [Source:HGNC Symbol;Acc:HGNC:20655]
SCN1A	0.175397	2.13128	0.0531279	0.332448	ENSG00000144285	6323	2	165984641	166149214	-1	protein_coding	sodium voltage-gated channel alpha subunit 1 [Source:HGNC Symbol;Acc:HGNC:10585]
IL6ST	0.260546	6.0698	0.0531405	0.332454	ENSG00000134352	3572	5	55935095	55994993	-1	protein_coding	interleukin 6 signal transducer [Source:HGNC Symbol;Acc:HGNC:6021]
MZF1-AS1	0.190316	2.24654	0.0532158	0.332843	ENSG00000267858	100131691	19	58559129	58574797	1	antisense_RNA	MZF1 antisense RNA 1 [Source:HGNC Symbol;Acc:HGNC:51271]
AC211476.2	0.174755	2.1559	0.0532288	0.332843	ENSG00000272843		7	72924418	72925125	-1	antisense_RNA
SMAD4	-0.271198	4.12748	0.0532373	0.332843	ENSG00000141646	4089	18	51028394	51085045	1	protein_coding	SMAD family member 4 [Source:HGNC Symbol;Acc:HGNC:6770]
FPGS	-0.289404	5.2369	0.0533198	0.333286	ENSG00000136877	2356	9	127794597	127814327	1	protein_coding	folylpolyglutamate synthase [Source:HGNC Symbol;Acc:HGNC:3824]
AL137782.1	0.214675	2.37975	0.0533528	0.33342	ENSG00000261553		13	75549773	75807120	1	processed_transcript
SMAD7	-0.29539	3.62209	0.0533652	0.333425	ENSG00000101665	4092	18	48919853	48950711	-1	protein_coding	SMAD family member 7 [Source:HGNC Symbol;Acc:HGNC:6773]
DCLRE1C	0.270286	3.95437	0.0534313	0.333701	ENSG00000152457	64421	10	14897359	14954432	-1	protein_coding	DNA cross-link repair 1C [Source:HGNC Symbol;Acc:HGNC:17642]
HSPA14	0.284705	4.58192	0.0534391	0.333701	ENSG00000187522	51182	10	14838164	14871741	1	protein_coding	heat shock protein family A (Hsp70) member 14 [Source:HGNC Symbol;Acc:HGNC:29526]
REXO4	0.287288	3.83596	0.0534441	0.333701	ENSG00000148300	57109	9	133406059	133418096	-1	protein_coding	REX4 homolog, 3'-5' exonuclease [Source:HGNC Symbol;Acc:HGNC:12820]
REXO4	0.287288	3.83596	0.0534441	0.333701	ENSG00000280706	57109	CHR_HG2030_PATCH	133406207	133418244	-1	protein_coding	REX4 homolog, 3'-5' exonuclease [Source:HGNC Symbol;Acc:HGNC:12820]
MMP27	0.180059	2.15634	0.0534776	0.333837	ENSG00000137675	64066	11	102691487	102705806	-1	protein_coding	matrix metallopeptidase 27 [Source:HGNC Symbol;Acc:HGNC:14250]
RTL3	0.190393	2.26122	0.0536336	0.334739	ENSG00000179300	203430	X	78656069	78659328	-1	protein_coding	retrotransposon Gag like 3 [Source:HGNC Symbol;Acc:HGNC:22997]
UBASH3B	-0.311828	4.39064	0.0537063	0.33512	ENSG00000154127	84959	11	122655675	122814473	1	protein_coding	ubiquitin associated and SH3 domain containing B [Source:HGNC Symbol;Acc:HGNC:29884]
OSBPL8	-0.217123	6.1232	0.05373	0.335195	ENSG00000091039	114882	12	76351797	76559809	-1	protein_coding	oxysterol binding protein like 8 [Source:HGNC Symbol;Acc:HGNC:16396]
C11orf98	0.177363	2.16087	0.0538264	0.335724	ENSG00000278615	102288414	11	62662816	62665217	-1	protein_coding	chromosome 11 open reading frame 98 [Source:HGNC Symbol;Acc:HGNC:51238]
UFC1	-0.149214	7.55146	0.0538481	0.335786	ENSG00000143222	51506	1	161152776	161158856	1	protein_coding	ubiquitin-fold modifier conjugating enzyme 1 [Source:HGNC Symbol;Acc:HGNC:26941]
ATL3	0.191346	6.73655	0.0538944	0.336002	ENSG00000184743	25923	11	63624087	63671921	-1	protein_coding	atlastin GTPase 3 [Source:HGNC Symbol;Acc:HGNC:24526]
PPIH	0.266263	3.82083	0.0539074	0.33601	ENSG00000171960	10465	1	42658425	42676758	1	protein_coding	peptidylprolyl isomerase H [Source:HGNC Symbol;Acc:HGNC:14651]
MFAP3L	-0.202204	2.32691	0.053932	0.336091	ENSG00000198948	9848	4	169986597	170033031	-1	protein_coding	microfibril associated protein 3 like [Source:HGNC Symbol;Acc:HGNC:29083]
HLCS	-0.284827	3.97086	0.0539705	0.336211	ENSG00000159267	3141	21	36750888	36990236	-1	protein_coding	holocarboxylase synthetase [Source:HGNC Symbol;Acc:HGNC:4976]
WASF1	-0.264824	3.38522	0.0539747	0.336211	ENSG00000112290	8936	6	110099819	110180004	-1	protein_coding	WAS protein family member 1 [Source:HGNC Symbol;Acc:HGNC:12732]
HMGN3	0.231607	5.52016	0.053987	0.336215	ENSG00000118418	9324	6	79201245	79234738	-1	protein_coding	high mobility group nucleosomal binding domain 3 [Source:HGNC Symbol;Acc:HGNC:12312]
FTSJ3	0.270441	5.87806	0.0541221	0.336984	ENSG00000108592	117246	17	63819433	63830012	-1	protein_coding	FtsJ homolog 3 [Source:HGNC Symbol;Acc:HGNC:17136]
POLR2D	0.255556	5.05089	0.0542178	0.337495	ENSG00000144231	5433	2	127843551	127858157	-1	protein_coding	RNA polymerase II subunit D [Source:HGNC Symbol;Acc:HGNC:9191]
DEXI	0.176053	2.18663	0.054229	0.337495	ENSG00000182108	28955	16	10928891	10942460	-1	protein_coding	Dexi homolog [Source:HGNC Symbol;Acc:HGNC:13267]
DNAH5	0.207607	2.383	0.0542403	0.337495	ENSG00000039139	1767	5	13690331	13944543	-1	protein_coding	dynein axonemal heavy chain 5 [Source:HGNC Symbol;Acc:HGNC:2950]
DIAPH1	0.281185	4.61456	0.054253	0.337495	ENSG00000131504	1729	5	141515016	141619055	-1	protein_coding	diaphanous related formin 1 [Source:HGNC Symbol;Acc:HGNC:2876]
PERM1	0.180422	2.16151	0.0542629	0.337495	ENSG00000187642	84808	1	975204	982093	-1	protein_coding	PPARGC1 and ESRR induced regulator, muscle 1 [Source:HGNC Symbol;Acc:HGNC:28208]
ARHGAP42	0.208377	2.39919	0.0543036	0.337675	ENSG00000165895	143872	11	100687653	100991937	1	protein_coding	Rho GTPase activating protein 42 [Source:HGNC Symbol;Acc:HGNC:26545]
MATR3	0.200693	2.49749	0.0544216	0.338336	ENSG00000015479	9782	5	139293648	139331677	1	protein_coding	matrin 3 [Source:HGNC Symbol;Acc:HGNC:6912]
MATR3	0.200693	2.49749	0.0544216	0.338336	ENSG00000280987	9782	5	139273752	139331671	1	protein_coding	matrin 3 [Source:NCBI gene;Acc:9782]
AF165147.1	-0.202318	2.30455	0.0544464	0.338347	ENSG00000232855		21	28439346	28674848	-1	lincRNA
Z99129.4	-0.200768	2.30496	0.0544502	0.338347	ENSG00000279453		6	122436789	122439223	-1	TEC
RASD1	-0.21204	2.38138	0.0544586	0.338347	ENSG00000108551	51655	17	17494437	17496395	-1	protein_coding	ras related dexamethasone induced 1 [Source:HGNC Symbol;Acc:HGNC:15828]
YTHDF3-AS1	0.194265	2.32173	0.0544716	0.338354	ENSG00000270673	101410533	8	63167725	63168442	-1	lincRNA	YTHDF3 antisense RNA 1 (head to head) [Source:HGNC Symbol;Acc:HGNC:48728]
ZNF554	0.20972	2.32211	0.0545255	0.338616	ENSG00000172006	115196	19	2819874	2835773	1	protein_coding	zinc finger protein 554 [Source:HGNC Symbol;Acc:HGNC:26629]
CISD3	-0.20019	6.46714	0.0545823	0.338869	ENSG00000274768	284106	CHR_HSCHR17_7_CTG4	38531022	38535831	1	protein_coding	CDGSH iron sulfur domain 3 [Source:HGNC Symbol;Acc:HGNC:27578]
CISD3	-0.20019	6.46714	0.0545823	0.338869	ENSG00000277972	284106	17	38730235	38735044	1	protein_coding	CDGSH iron sulfur domain 3 [Source:HGNC Symbol;Acc:HGNC:27578]
KPNB1	0.171716	7.65175	0.0545899	0.338869	ENSG00000108424	3837	17	47649476	47685505	1	protein_coding	karyopherin subunit beta 1 [Source:HGNC Symbol;Acc:HGNC:6400]
CDC42EP1	-0.348198	5.22241	0.0546238	0.339007	ENSG00000128283	11135	22	37560447	37569405	1	protein_coding	CDC42 effector protein 1 [Source:HGNC Symbol;Acc:HGNC:17014]
ARHGEF17	0.310314	3.71285	0.0546481	0.339085	ENSG00000110237	9828	11	73308289	73369091	1	protein_coding	Rho guanine nucleotide exchange factor 17 [Source:HGNC Symbol;Acc:HGNC:21726]
SIGLEC15	-0.218477	2.39354	0.0546942	0.339298	ENSG00000197046	284266	18	45825512	45844080	1	protein_coding	sialic acid binding Ig like lectin 15 [Source:HGNC Symbol;Acc:HGNC:27596]
C19orf48	0.302192	6.31793	0.0547177	0.33937	ENSG00000167747	84798	19	50797704	50804929	-1	protein_coding	chromosome 19 open reading frame 48 [Source:HGNC Symbol;Acc:HGNC:29667]
PPP1R1C	0.18191	2.20242	0.0547432	0.339455	ENSG00000150722	151242	2	181954241	182131398	1	protein_coding	protein phosphatase 1 regulatory inhibitor subunit 1C [Source:HGNC Symbol;Acc:HGNC:14940]
RUSC1-AS1	0.2394	2.66712	0.0547775	0.339595	ENSG00000225855	284618	1	155316863	155324176	-1	antisense_RNA	RUSC1 antisense RNA 1 [Source:HGNC Symbol;Acc:HGNC:26680]
ANO6	0.276121	5.59285	0.0548495	0.339954	ENSG00000177119	196527	12	45215987	45440404	1	protein_coding	anoctamin 6 [Source:HGNC Symbol;Acc:HGNC:25240]
MORN3	0.184298	2.19955	0.0548846	0.340038	ENSG00000139714	283385	12	121648742	121672631	-1	protein_coding	MORN repeat containing 3 [Source:HGNC Symbol;Acc:HGNC:29807]
FLNB	0.293152	5.12001	0.0549122	0.340137	ENSG00000136068	2317	3	58008400	58172251	1	protein_coding	filamin B [Source:HGNC Symbol;Acc:HGNC:3755]
MGLL	-0.194389	7.18401	0.0549509	0.340296	ENSG00000074416	11343	3	127689062	127823250	-1	protein_coding	monoglyceride lipase [Source:HGNC Symbol;Acc:HGNC:17038]
RAD51	0.206549	2.4946	0.0549616	0.340296	ENSG00000051180	5888	15	40694774	40732339	1	protein_coding	RAD51 recombinase [Source:HGNC Symbol;Acc:HGNC:9817]
SMIM20	-0.207974	5.93786	0.0550152	0.340555	ENSG00000250317	389203	4	25861830	25929874	1	protein_coding	small integral membrane protein 20 [Source:HGNC Symbol;Acc:HGNC:37260]
NSD3	-0.264269	4.82372	0.0550556	0.340731	ENSG00000147548	54904	8	38269697	38382272	-1	protein_coding	nuclear receptor binding SET domain protein 3 [Source:HGNC Symbol;Acc:HGNC:12767]
GPALPP1	0.256627	4.32791	0.0550966	0.340912	ENSG00000133114	55425	13	44989529	45037669	1	protein_coding	GPALPP motifs containing 1 [Source:HGNC Symbol;Acc:HGNC:20298]
SLC22A23	-0.214023	2.42819	0.0551377	0.341093	ENSG00000137266	63027	6	3268962	3457022	-1	protein_coding	solute carrier family 22 member 23 [Source:HGNC Symbol;Acc:HGNC:21106]
TRIP11	0.231333	6.14784	0.0551502	0.341096	ENSG00000100815	9321	14	91965991	92040896	-1	protein_coding	thyroid hormone receptor interactor 11 [Source:HGNC Symbol;Acc:HGNC:12305]
WDR12	0.268994	5.47175	0.0552671	0.341746	ENSG00000138442	55759	2	202874782	203014798	-1	protein_coding	WD repeat domain 12 [Source:HGNC Symbol;Acc:HGNC:14098]
OSGEPL1	0.241487	3.10906	0.0553582	0.342105	ENSG00000128694	64172	2	189746660	189763227	-1	protein_coding	O-sialoglycoprotein endopeptidase like 1 [Source:HGNC Symbol;Acc:HGNC:23075]
AC027097.1	0.190411	2.34049	0.0553608	0.342105	ENSG00000267040		18	57630302	57669296	1	antisense_RNA
AL078459.1	0.193713	2.25048	0.0554134	0.342217	ENSG00000223653		1	85276715	85448124	1	antisense_RNA
GPR176	-0.257834	6.24418	0.0554137	0.342217	ENSG00000166073	11245	15	39799032	39920892	-1	protein_coding	G protein-coupled receptor 176 [Source:HGNC Symbol;Acc:HGNC:32370]
PLEKHF2	0.256776	3.21941	0.0554157	0.342217	ENSG00000175895	79666	8	95133804	95156684	1	protein_coding	pleckstrin homology and FYVE domain containing 2 [Source:HGNC Symbol;Acc:HGNC:20757]
ABHD12B	0.173436	2.14291	0.0554265	0.342217	ENSG00000131969	145447	14	50872160	50904970	1	protein_coding	abhydrolase domain containing 12B [Source:HGNC Symbol;Acc:HGNC:19837]
TAL1	0.1751	2.17881	0.0554417	0.342238	ENSG00000162367	6886	1	47216290	47232220	-1	protein_coding	TAL bHLH transcription factor 1, erythroid differentiation factor [Source:HGNC Symbol;Acc:HGNC:11556]
DENND5A	-0.294548	4.99539	0.0555501	0.342833	ENSG00000184014	23258	11	9138825	9265390	-1	protein_coding	DENN domain containing 5A [Source:HGNC Symbol;Acc:HGNC:19344]
ATOH8	-0.295192	4.09415	0.0556727	0.343399	ENSG00000168874	84913	2	85751344	85788066	1	protein_coding	atonal bHLH transcription factor 8 [Source:HGNC Symbol;Acc:HGNC:24126]
MARCH9	0.180323	2.15388	0.0556767	0.343399	ENSG00000139266	92979	12	57755098	57760407	1	protein_coding	membrane associated ring-CH-type finger 9 [Source:HGNC Symbol;Acc:HGNC:25139]
SLC35E3	0.268239	3.98671	0.0556775	0.343399	ENSG00000175782	55508	12	68746106	68793964	1	protein_coding	solute carrier family 35 member E3 [Source:HGNC Symbol;Acc:HGNC:20864]
PRR26	0.207913	2.32361	0.0557544	0.343677	ENSG00000180525		10	649948	669581	1	protein_coding	proline rich 26 [Source:HGNC Symbol;Acc:HGNC:30724]
LINC02298	0.175905	2.1347	0.0557586	0.343677	ENSG00000257556		14	105093609	105099004	1	lincRNA	long intergenic non-protein coding RNA 2298 [Source:HGNC Symbol;Acc:HGNC:53216]
DPP6	0.17696	2.13004	0.0557723	0.343688	ENSG00000130226	1804	7	153887097	154894285	1	protein_coding	dipeptidyl peptidase like 6 [Source:HGNC Symbol;Acc:HGNC:3010]
DPP6	0.17696	2.13004	0.0557723	0.343688	ENSG00000282974	1804	CHR_HG2239_PATCH	153887097	154893631	1	protein_coding	dipeptidyl peptidase like 6 [Source:HGNC Symbol;Acc:HGNC:3010]
GAS1RR	0.186952	2.22337	0.0558415	0.344021	ENSG00000226237	100506834	9	86948699	87002033	1	lincRNA	GAS1 adjacent regulatory RNA [Source:HGNC Symbol;Acc:HGNC:52261]
ZNF202	0.245256	2.79183	0.0558503	0.344021	ENSG00000166261	7753	11	123724177	123741675	-1	protein_coding	zinc finger protein 202 [Source:HGNC Symbol;Acc:HGNC:12994]
UTP14A	-0.282809	4.09191	0.0558956	0.344211	ENSG00000156697	10813	X	129906121	129929761	1	protein_coding	UTP14A, small subunit processome component [Source:HGNC Symbol;Acc:HGNC:10665]
GTF2IRD1	-0.249183	2.8741	0.0559049	0.344211	ENSG00000006704	9569	7	74453790	74602604	1	protein_coding	GTF2I repeat domain containing 1 [Source:HGNC Symbol;Acc:HGNC:4661]
ADAMTS7P4	0.216144	2.43229	0.0559172	0.344213	ENSG00000218052		15	85255369	85330334	-1	transcribed_unprocessed_pseudogene	ADAMTS7 pseudogene 4 [Source:HGNC Symbol;Acc:HGNC:49410]
LIN9	0.252911	2.99831	0.0559461	0.344317	ENSG00000183814	286826	1	226231149	226309869	-1	protein_coding	lin-9 DREAM MuvB core complex component [Source:HGNC Symbol;Acc:HGNC:30830]
SPCS2	0.203725	5.56892	0.0559739	0.344414	ENSG00000118363	9789	11	74949247	74979031	1	protein_coding	signal peptidase complex subunit 2 [Source:HGNC Symbol;Acc:HGNC:28962]
MSANTD4	-0.26236	3.48651	0.0560457	0.344714	ENSG00000170903	84437	11	105995623	106022403	-1	protein_coding	Myb/SANT DNA binding domain containing 4 with coiled-coils [Source:HGNC Symbol;Acc:HGNC:29383]
GLIS3	0.22642	2.57422	0.0560466	0.344714	ENSG00000107249	169792	9	3824127	4348392	-1	protein_coding	GLIS family zinc finger 3 [Source:HGNC Symbol;Acc:HGNC:28510]
TUSC1	-0.251421	2.99546	0.0560592	0.344718	ENSG00000198680	286319	9	25676389	25678440	-1	protein_coding	tumor suppressor candidate 1 [Source:HGNC Symbol;Acc:HGNC:31010]
HIC2	0.202594	2.47963	0.0560857	0.344807	ENSG00000169635	23119	22	21417404	21451463	1	protein_coding	HIC ZBTB transcriptional repressor 2 [Source:HGNC Symbol;Acc:HGNC:18595]
ZNF595	0.224822	2.60922	0.0561511	0.345135	ENSG00000272602	152687	4	53285	88211	1	protein_coding	zinc finger protein 595 [Source:HGNC Symbol;Acc:HGNC:27196]
TRIM45	0.199716	2.42537	0.0561775	0.345177	ENSG00000134253	80263	1	117111060	117122587	-1	protein_coding	tripartite motif containing 45 [Source:HGNC Symbol;Acc:HGNC:19018]
ZFP37	0.215645	2.51452	0.0561818	0.345177	ENSG00000136866	7539	9	113038380	113056759	-1	protein_coding	ZFP37 zinc finger protein [Source:HGNC Symbol;Acc:HGNC:12863]
NAV1	-0.277097	5.31793	0.0562165	0.34519	ENSG00000134369	89796	1	201622885	201826969	1	protein_coding	neuron navigator 1 [Source:HGNC Symbol;Acc:HGNC:15989]
AZIN1	-0.194548	7.01148	0.0562181	0.34519	ENSG00000155096	51582	8	102826357	102893864	-1	protein_coding	antizyme inhibitor 1 [Source:HGNC Symbol;Acc:HGNC:16432]
TCOF1	0.283988	4.25262	0.0562199	0.34519	ENSG00000070814	6949	5	150357639	150400308	1	protein_coding	treacle ribosome biogenesis factor 1 [Source:HGNC Symbol;Acc:HGNC:11654]
DOK4	0.307432	3.73135	0.0562392	0.345234	ENSG00000125170	55715	16	57471922	57487327	-1	protein_coding	docking protein 4 [Source:HGNC Symbol;Acc:HGNC:19868]
TMEM107	0.282635	3.87069	0.0563051	0.345565	ENSG00000179029	84314	17	8173237	8176399	-1	protein_coding	transmembrane protein 107 [Source:HGNC Symbol;Acc:HGNC:28128]
AC025048.2	0.205935	2.38003	0.0563874	0.345866	ENSG00000267248		17	60126535	60135644	-1	processed_transcript
ZNF670	0.235877	2.69331	0.0563899	0.345866	ENSG00000277462	93474	1	247036784	247078755	-1	protein_coding	zinc finger protein 670 [Source:HGNC Symbol;Acc:HGNC:28167]
CDKL1	0.242584	2.8727	0.0563902	0.345866	ENSG00000100490	8814	14	50329404	50416461	-1	protein_coding	cyclin dependent kinase like 1 [Source:HGNC Symbol;Acc:HGNC:1781]
NUP155	0.300527	4.84752	0.0564114	0.345923	ENSG00000113569	9631	5	37288137	37371181	-1	protein_coding	nucleoporin 155 [Source:HGNC Symbol;Acc:HGNC:8063]
RPH3AL	0.19925	2.34373	0.0564561	0.346123	ENSG00000262334	9501	CHR_HSCHR17_1_CTG1	217541	419308	-1	protein_coding	rabphilin 3A like (without C2 domains) [Source:HGNC Symbol;Acc:HGNC:10296]
RPH3AL	0.19925	2.34373	0.0564561	0.346123	ENSG00000282013	9501	CHR_HSCHR17_2_CTG1	281768	388309	-1	protein_coding	rabphilin 3A like (without C2 domains) [Source:HGNC Symbol;Acc:HGNC:10296]
RPH3AL	0.19925	2.34373	0.0564561	0.346123	ENSG00000181031	9501	17	212389	386254	-1	protein_coding	rabphilin 3A like (without C2 domains) [Source:HGNC Symbol;Acc:HGNC:10296]
TGFB1I1	-0.257232	6.97893	0.056482	0.346208	ENSG00000140682	7041	16	31471585	31477960	1	protein_coding	transforming growth factor beta 1 induced transcript 1 [Source:HGNC Symbol;Acc:HGNC:11767]
BRICD5	0.177932	2.15136	0.0565455	0.346523	ENSG00000182685	283870	16	2209253	2211950	-1	protein_coding	BRICHOS domain containing 5 [Source:HGNC Symbol;Acc:HGNC:28309]
NRBF2	-0.242781	4.97348	0.0565938	0.346745	ENSG00000148572	29982	10	63133247	63155031	1	protein_coding	nuclear receptor binding factor 2 [Source:HGNC Symbol;Acc:HGNC:19692]
RASSF7	-0.229069	2.56351	0.0566097	0.346769	ENSG00000273859	8045	CHR_HSCHR11_1_CTG8	560418	564036	1	protein_coding	Ras association domain family member 7 [Source:HGNC Symbol;Acc:HGNC:1166]
RASSF7	-0.229069	2.56351	0.0566097	0.346769	ENSG00000099849	8045	11	560404	564021	1	protein_coding	Ras association domain family member 7 [Source:HGNC Symbol;Acc:HGNC:1166]
UTRN	0.281251	5.03905	0.0566454	0.346875	ENSG00000152818	7402	6	144285701	144853034	1	protein_coding	utrophin [Source:HGNC Symbol;Acc:HGNC:12635]
TPP2	0.274978	5.4922	0.0566511	0.346875	ENSG00000134900	7174	13	102597003	102679958	1	protein_coding	tripeptidyl peptidase 2 [Source:HGNC Symbol;Acc:HGNC:12016]
TTF1	0.271824	3.78021	0.0567885	0.347642	ENSG00000125482	7270	9	132375548	132406851	-1	protein_coding	transcription termination factor 1 [Source:HGNC Symbol;Acc:HGNC:12397]
HLA-DPB1	-0.264179	2.9794	0.0568375	0.347868	ENSG00000230708	3115	CHR_HSCHR6_MHC_COX_CTG1	32997896	33009106	1	protein_coding	major histocompatibility complex, class II, DP beta 1 [Source:HGNC Symbol;Acc:HGNC:4940]
HLA-DPB1	-0.264179	2.9794	0.0568375	0.347868	ENSG00000226826	3115	CHR_HSCHR6_MHC_SSTO_CTG1	33216374	33227649	1	protein_coding	major histocompatibility complex, class II, DP beta 1 [Source:HGNC Symbol;Acc:HGNC:4940]
HLA-DPB1	-0.264179	2.9794	0.0568375	0.347868	ENSG00000236693	3115	CHR_HSCHR6_MHC_APD_CTG1	33114995	33126260	1	protein_coding	major histocompatibility complex, class II, DP beta 1 [Source:HGNC Symbol;Acc:HGNC:4940]
HLA-DPB1	-0.264179	2.9794	0.0568375	0.347868	ENSG00000230763	3115	CHR_HSCHR6_MHC_MCF_CTG1	33109380	33120645	1	protein_coding	major histocompatibility complex, class II, DP beta 1 [Source:HGNC Symbol;Acc:HGNC:4940]
HLA-DPB1	-0.264179	2.9794	0.0568375	0.347868	ENSG00000237710	3115	CHR_HSCHR6_MHC_DBB_CTG1	33053864	33065131	1	protein_coding	major histocompatibility complex, class II, DP beta 1 [Source:HGNC Symbol;Acc:HGNC:4940]
HLA-DPB1	-0.264179	2.9794	0.0568375	0.347868	ENSG00000223865	3115	6	33075926	33087201	1	protein_coding	major histocompatibility complex, class II, DP beta 1 [Source:HGNC Symbol;Acc:HGNC:4940]
HLA-DPB1	-0.264179	2.9794	0.0568375	0.347868	ENSG00000215048	3115	CHR_HSCHR6_MHC_QBL_CTG1	33004965	33016242	1	protein_coding	major histocompatibility complex, class II, DP beta 1 [Source:HGNC Symbol;Acc:HGNC:4940]
HLA-DPB1	-0.264179	2.9794	0.0568375	0.347868	ENSG00000229295	3115	CHR_HSCHR6_MHC_MANN_CTG1	33230030	33241311	1	protein_coding	major histocompatibility complex, class II, DP beta 1 [Source:HGNC Symbol;Acc:HGNC:4940]
RBM15B	-0.305656	4.10518	0.05687	0.347954	ENSG00000259956	29890	3	51391268	51397908	1	protein_coding	RNA binding motif protein 15B [Source:HGNC Symbol;Acc:HGNC:24303]
PWAR6	0.189756	2.31195	0.0568844	0.347954	ENSG00000257151	100506965	15	25031873	25036490	1	lincRNA	Prader Willi/Angelman region RNA 6 [Source:HGNC Symbol;Acc:HGNC:49129]
TBCC	-0.25708	5.21709	0.0568878	0.347954	ENSG00000124659	6903	6	42744481	42746096	-1	protein_coding	tubulin folding cofactor C [Source:HGNC Symbol;Acc:HGNC:11580]
ACADVL	0.183528	7.72911	0.0569009	0.34796	ENSG00000072778	37	17	7217125	7225273	1	protein_coding	acyl-CoA dehydrogenase, very long chain [Source:HGNC Symbol;Acc:HGNC:92]
DYNC1LI1	0.235147	5.80774	0.0569301	0.348006	ENSG00000144635	51143	3	32525971	32570874	-1	protein_coding	dynein cytoplasmic 1 light intermediate chain 1 [Source:HGNC Symbol;Acc:HGNC:18745]
AL360219.1	0.185914	2.24997	0.0569326	0.348006	ENSG00000273264		1	85467295	85467660	1	lincRNA
SEC22B	-0.219659	5.196	0.0569627	0.348097	ENSG00000265808	9554	1	120150898	120176515	-1	protein_coding	SEC22 homolog B, vesicle trafficking protein (gene/pseudogene) [Source:HGNC Symbol;Acc:HGNC:10700]
KNOP1	0.261654	3.71874	0.0569716	0.348097	ENSG00000103550	400506	16	19701934	19718235	-1	protein_coding	lysine rich nucleolar protein 1 [Source:HGNC Symbol;Acc:HGNC:34404]
GON4L	0.272858	4.13854	0.0569957	0.348142	ENSG00000116580	54856	1	155749662	155859400	-1	protein_coding	gon-4 like [Source:HGNC Symbol;Acc:HGNC:25973]
STK10	-0.304724	3.69633	0.0570033	0.348142	ENSG00000072786	6793	5	172042073	172188386	-1	protein_coding	serine/threonine kinase 10 [Source:HGNC Symbol;Acc:HGNC:11388]
PABPC1L	0.222086	2.54504	0.0570172	0.348153	ENSG00000101104	80336	20	44910062	44959035	1	protein_coding	poly(A) binding protein cytoplasmic 1 like [Source:HGNC Symbol;Acc:HGNC:15797]
TRMT10B	0.25591	3.08726	0.0571592	0.34883	ENSG00000165275	158234	9	37753803	37778972	1	protein_coding	tRNA methyltransferase 10B [Source:HGNC Symbol;Acc:HGNC:26454]
MAP7	0.190305	2.31977	0.0571647	0.34883	ENSG00000135525	9053	6	136342281	136550819	-1	protein_coding	microtubule associated protein 7 [Source:HGNC Symbol;Acc:HGNC:6869]
CBX5	0.220092	6.40137	0.0571766	0.34883	ENSG00000094916	23468	12	54230940	54280133	-1	protein_coding	chromobox 5 [Source:HGNC Symbol;Acc:HGNC:1555]
ZBED5	0.270521	4.87304	0.0571766	0.34883	ENSG00000236287	58486	11	10812074	10858796	-1	protein_coding	zinc finger BED-type containing 5 [Source:HGNC Symbol;Acc:HGNC:30803]
RRAD	0.18578	2.1947	0.0571961	0.348836	ENSG00000166592	6236	16	66921679	66925644	-1	protein_coding	RRAD, Ras related glycolysis inhibitor and calcium channel regulator [Source:HGNC Symbol;Acc:HGNC:10446]
SUCLG1	0.149172	7.07542	0.0572017	0.348836	ENSG00000163541	8802	2	84423523	84460045	-1	protein_coding	succinate-CoA ligase alpha subunit [Source:HGNC Symbol;Acc:HGNC:11449]
GNAZ	0.173738	2.13677	0.0572156	0.348847	ENSG00000128266	2781	22	23070361	23125037	1	protein_coding	G protein subunit alpha z [Source:HGNC Symbol;Acc:HGNC:4395]
AC021205.3	0.18183	2.16838	0.0572285	0.348851	ENSG00000273007		4	122881878	122884712	-1	antisense_RNA
CCDC136	-0.233758	2.6223	0.0573474	0.34936	ENSG00000128596	64753	7	128790757	128822132	1	protein_coding	coiled-coil domain containing 136 [Source:HGNC Symbol;Acc:HGNC:22225]
BTBD3	0.27425	3.5939	0.0573497	0.34936	ENSG00000132640	22903	20	11890723	11926609	1	protein_coding	BTB domain containing 3 [Source:HGNC Symbol;Acc:HGNC:15854]
SCML1	0.284395	4.70777	0.0573514	0.34936	ENSG00000047634	6322	X	17737449	17754988	1	protein_coding	sex comb on midleg like 1 (Drosophila) [Source:HGNC Symbol;Acc:HGNC:10580]
ARAP1	-0.273767	3.27118	0.0573605	0.34936	ENSG00000186635	116985	11	72685069	72793599	-1	protein_coding	ArfGAP with RhoGAP domain, ankyrin repeat and PH domain 1 [Source:HGNC Symbol;Acc:HGNC:16925]
CSNK2A2	0.277363	4.48006	0.0574637	0.34984	ENSG00000070770	1459	16	58157907	58197920	-1	protein_coding	casein kinase 2 alpha 2 [Source:HGNC Symbol;Acc:HGNC:2459]
PBRM1	0.252684	5.75257	0.0575444	0.350184	ENSG00000163939	55193	3	52545352	52685917	-1	protein_coding	polybromo 1 [Source:HGNC Symbol;Acc:HGNC:30064]
RPS18P9	0.198584	2.38423	0.0575925	0.350402	ENSG00000220848		6	149594084	149594543	1	processed_pseudogene	ribosomal protein S18 pseudogene 9 [Source:HGNC Symbol;Acc:HGNC:36483]
PSMA7	0.0885677	9.49143	0.0576425	0.350632	ENSG00000101182	5688	20	62136735	62143440	-1	protein_coding	proteasome subunit alpha 7 [Source:HGNC Symbol;Acc:HGNC:9536]
AC026356.2	0.18519	2.2263	0.057717	0.350993	ENSG00000276115		12	32352349	32354144	1	sense_intronic
DNAH17	0.179919	2.23444	0.0577415	0.350993	ENSG00000187775	8632	17	78423697	78577394	-1	protein_coding	dynein axonemal heavy chain 17 [Source:HGNC Symbol;Acc:HGNC:2946]
TMEM230	-0.143167	7.27468	0.057747	0.350993	ENSG00000089063	29058	20	5068232	5113103	-1	protein_coding	transmembrane protein 230 [Source:HGNC Symbol;Acc:HGNC:15876]
PPP1R36	0.200323	2.30249	0.0577506	0.350993	ENSG00000165807	145376	14	64549902	64589380	1	protein_coding	protein phosphatase 1 regulatory subunit 36 [Source:HGNC Symbol;Acc:HGNC:20097]
ARHGEF2	-0.308223	4.48998	0.0578198	0.35127	ENSG00000116584	9181	1	155946851	156007070	-1	protein_coding	Rho/Rac guanine nucleotide exchange factor 2 [Source:HGNC Symbol;Acc:HGNC:682]
SRRM1	0.209153	5.88195	0.0578207	0.35127	ENSG00000133226	10250	1	24631716	24673267	1	protein_coding	serine and arginine repetitive matrix 1 [Source:HGNC Symbol;Acc:HGNC:16638]
AC002056.1	0.170718	2.16036	0.0578877	0.351579	ENSG00000213683		22	50754675	50755434	-1	processed_pseudogene
SGTB	-0.284871	4.49032	0.0578997	0.351579	ENSG00000197860	54557	5	65665928	65723035	-1	protein_coding	small glutamine rich tetratricopeptide repeat containing beta [Source:HGNC Symbol;Acc:HGNC:23567]
DDB1	-0.214416	7.89491	0.0579156	0.351579	ENSG00000167986	1642	11	61299451	61342596	-1	protein_coding	damage specific DNA binding protein 1 [Source:HGNC Symbol;Acc:HGNC:2717]
COPB1	0.149753	8.4156	0.0579203	0.351579	ENSG00000129083	1315	11	14443440	14500027	-1	protein_coding	coatomer protein complex subunit beta 1 [Source:HGNC Symbol;Acc:HGNC:2231]
CREM	0.264327	4.88014	0.0579502	0.351686	ENSG00000095794	1390	10	35126791	35212958	1	protein_coding	cAMP responsive element modulator [Source:HGNC Symbol;Acc:HGNC:2352]
MBNL3	0.187795	2.33675	0.0579802	0.351794	ENSG00000076770	55796	X	132369317	132489968	-1	protein_coding	muscleblind like splicing regulator 3 [Source:HGNC Symbol;Acc:HGNC:20564]
AC103702.1	0.195396	2.27352	0.0579955	0.351812	ENSG00000257178		17	48579630	48582259	-1	sense_intronic
SETD9	-0.241955	2.88613	0.0580861	0.352223	ENSG00000155542	133383	5	56909260	56925532	1	protein_coding	SET domain containing 9 [Source:HGNC Symbol;Acc:HGNC:28508]
AC005839.1	0.181586	2.23017	0.0580876	0.352223	ENSG00000279089		17	51183191	51186403	-1	TEC
AL358472.2	0.178156	2.17579	0.0581727	0.352483	ENSG00000272654		1	153977743	153979160	1	lincRNA
TLE4	0.281827	3.94363	0.0581795	0.352483	ENSG00000106829	7091	9	79571773	79726882	1	protein_coding	transducin like enhancer of split 4 [Source:HGNC Symbol;Acc:HGNC:11840]
AKAP13	0.304076	5.11083	0.0582037	0.352483	ENSG00000170776	11214	15	85380571	85749358	1	protein_coding	A-kinase anchoring protein 13 [Source:HGNC Symbol;Acc:HGNC:371]
AL445187.1	0.175921	2.12587	0.0582122	0.352483	ENSG00000250068		9	112581779	112582590	-1	unprocessed_pseudogene
DHX16	-0.318946	5.38093	0.0582143	0.352483	ENSG00000233418	8449	CHR_HSCHR6_MHC_DBB_CTG1	30643349	30663298	-1	protein_coding	DEAH-box helicase 16 [Source:HGNC Symbol;Acc:HGNC:2739]
DHX16	-0.318946	5.38093	0.0582143	0.352483	ENSG00000233561	8449	CHR_HSCHR6_MHC_COX_CTG1	30642952	30662900	-1	protein_coding	DEAH-box helicase 16 [Source:HGNC Symbol;Acc:HGNC:2739]
DHX16	-0.318946	5.38093	0.0582143	0.352483	ENSG00000227222	8449	CHR_HSCHR6_MHC_APD_CTG1	30723385	30736950	-1	protein_coding	DEAH-box helicase 16 [Source:HGNC Symbol;Acc:HGNC:2739]
DHX16	-0.318946	5.38093	0.0582143	0.352483	ENSG00000233049	8449	CHR_HSCHR6_MHC_MANN_CTG1	30697750	30717697	-1	protein_coding	DEAH-box helicase 16 [Source:HGNC Symbol;Acc:HGNC:2739]
DHX16	-0.318946	5.38093	0.0582143	0.352483	ENSG00000206486	8449	CHR_HSCHR6_MHC_QBL_CTG1	30642608	30662557	-1	protein_coding	DEAH-box helicase 16 [Source:HGNC Symbol;Acc:HGNC:2739]
DHX16	-0.318946	5.38093	0.0582143	0.352483	ENSG00000226171	8449	CHR_HSCHR6_MHC_SSTO_CTG1	30645335	30665285	-1	protein_coding	DEAH-box helicase 16 [Source:HGNC Symbol;Acc:HGNC:2739]
DHX16	-0.318946	5.38093	0.0582143	0.352483	ENSG00000231377	8449	CHR_HSCHR6_MHC_MCF_CTG1	30731576	30751521	-1	protein_coding	DEAH-box helicase 16 [Source:HGNC Symbol;Acc:HGNC:2739]
DHX16	-0.318946	5.38093	0.0582143	0.352483	ENSG00000204560	8449	6	30653119	30673037	-1	protein_coding	DEAH-box helicase 16 [Source:HGNC Symbol;Acc:HGNC:2739]
NUAK2	0.192554	2.31176	0.0582348	0.352483	ENSG00000163545	81788	1	205302059	205321791	-1	protein_coding	NUAK family kinase 2 [Source:HGNC Symbol;Acc:HGNC:29558]
CCNH	0.254903	5.02726	0.0582403	0.352483	ENSG00000134480	902	5	87391494	87413019	-1	protein_coding	cyclin H [Source:HGNC Symbol;Acc:HGNC:1594]
MIR137HG	0.223538	2.71445	0.0582422	0.352483	ENSG00000225206	400765	1	97986740	98049863	-1	lincRNA	MIR137 host gene [Source:HGNC Symbol;Acc:HGNC:42871]
ZNF397	-0.265225	3.43338	0.0582497	0.352483	ENSG00000186812	84307	18	35241030	35267133	1	protein_coding	zinc finger protein 397 [Source:HGNC Symbol;Acc:HGNC:18818]
PRR7	-0.228397	2.64249	0.0582562	0.352483	ENSG00000131188	80758	5	177446445	177456286	1	protein_coding	proline rich 7, synaptic [Source:HGNC Symbol;Acc:HGNC:28130]
KIF21A	0.201212	2.53546	0.0582747	0.352483	ENSG00000139116	55605	12	39293228	39443390	-1	protein_coding	kinesin family member 21A [Source:HGNC Symbol;Acc:HGNC:19349]
ZC3HAV1	0.284401	5.1387	0.0582776	0.352483	ENSG00000105939	56829	7	139043520	139109719	-1	protein_coding	zinc finger CCCH-type containing, antiviral 1 [Source:HGNC Symbol;Acc:HGNC:23721]
SLC7A5	-0.308076	3.78796	0.0582967	0.352525	ENSG00000103257	8140	16	87830023	87869488	-1	protein_coding	solute carrier family 7 member 5 [Source:HGNC Symbol;Acc:HGNC:11063]
AC122718.2	0.174575	2.13844	0.0584225	0.353157	ENSG00000251682		5	61347126	61347716	1	processed_pseudogene
AL137244.1	0.177642	2.15027	0.0584258	0.353157	ENSG00000228444		13	75631271	75632135	1	sense_intronic
MX1	0.250171	2.70877	0.0584419	0.35318	ENSG00000157601	4599	21	41420304	41459214	1	protein_coding	MX dynamin like GTPase 1 [Source:HGNC Symbol;Acc:HGNC:7532]
RNF145	0.262864	5.10951	0.0584838	0.353231	ENSG00000145860	153830	5	159157409	159210053	-1	protein_coding	ring finger protein 145 [Source:HGNC Symbol;Acc:HGNC:20853]
HEATR6	0.284105	3.75884	0.0584848	0.353231	ENSG00000068097	63897	17	60043194	60078931	-1	protein_coding	HEAT repeat containing 6 [Source:HGNC Symbol;Acc:HGNC:24076]
WDR73	0.211484	2.59134	0.0584872	0.353231	ENSG00000177082	84942	15	84639281	84654343	-1	protein_coding	WD repeat domain 73 [Source:HGNC Symbol;Acc:HGNC:25928]
CTF1	-0.229697	2.61114	0.0585224	0.35337	ENSG00000150281	1489	16	30896607	30903560	1	protein_coding	cardiotrophin 1 [Source:HGNC Symbol;Acc:HGNC:2499]
RSPO4	0.175885	2.13538	0.0585887	0.353598	ENSG00000101282	343637	20	958452	1002264	-1	protein_coding	R-spondin 4 [Source:HGNC Symbol;Acc:HGNC:16175]
SMURF1	0.247639	3.0705	0.058597	0.353598	ENSG00000284126	57154	CHR_HG2088_PATCH	99027438	99144100	-1	protein_coding	SMAD specific E3 ubiquitin protein ligase 1 [Source:HGNC Symbol;Acc:HGNC:16807]
SMURF1	0.247639	3.0705	0.058597	0.353598	ENSG00000198742	57154	7	99027438	99144100	-1	protein_coding	SMAD specific E3 ubiquitin protein ligase 1 [Source:HGNC Symbol;Acc:HGNC:16807]
SNU13	0.106868	8.76921	0.0587055	0.354164	ENSG00000100138	4809	22	41673930	41690504	-1	protein_coding	small nuclear ribonucleoprotein 13 [Source:HGNC Symbol;Acc:HGNC:7819]
RUVBL1	0.211783	6.6507	0.0587156	0.354164	ENSG00000175792	8607	3	128064778	128153914	-1	protein_coding	RuvB like AAA ATPase 1 [Source:HGNC Symbol;Acc:HGNC:10474]
SLC51A	0.181251	2.20882	0.0587548	0.354327	ENSG00000163959	200931	3	196211487	196243178	1	protein_coding	solute carrier family 51 alpha subunit [Source:HGNC Symbol;Acc:HGNC:29955]
COL4A5	-0.18383	2.1935	0.0587966	0.354504	ENSG00000188153	1287	X	108439844	108697545	1	protein_coding	collagen type IV alpha 5 chain [Source:HGNC Symbol;Acc:HGNC:2207]
ZEB1	0.247858	6.39448	0.0588294	0.354605	ENSG00000148516	6935	10	31318495	31529814	1	protein_coding	zinc finger E-box binding homeobox 1 [Source:HGNC Symbol;Acc:HGNC:11642]
ACOT2	-0.262279	4.20054	0.0588442	0.354605	ENSG00000119673	10965	14	73567620	73575658	1	protein_coding	acyl-CoA thioesterase 2 [Source:HGNC Symbol;Acc:HGNC:18431]
STK32C	0.26926	3.37206	0.0588599	0.354605	ENSG00000165752	282974	10	132207492	132331847	-1	protein_coding	serine/threonine kinase 32C [Source:HGNC Symbol;Acc:HGNC:21332]
ZNF518A	0.266764	3.63315	0.0588625	0.354605	ENSG00000177853	9849	10	96129715	96205288	1	protein_coding	zinc finger protein 518A [Source:HGNC Symbol;Acc:HGNC:29009]
TRIR	0.171913	6.83773	0.0588943	0.354722	ENSG00000123144	79002	19	12730640	12734775	-1	protein_coding	telomerase RNA component interacting RNase [Source:HGNC Symbol;Acc:HGNC:28424]
CD63	-0.0800966	12.6963	0.0589118	0.354753	ENSG00000135404	967	12	55725323	55729707	-1	protein_coding	CD63 molecule [Source:HGNC Symbol;Acc:HGNC:1692]
EP400	0.259425	3.42086	0.0590049	0.355239	ENSG00000183495	57634	12	131949920	132081102	1	protein_coding	E1A binding protein p400 [Source:HGNC Symbol;Acc:HGNC:11958]
MTND2P28	0.255873	4.07283	0.0591532	0.356058	ENSG00000225630		1	629640	630683	1	unprocessed_pseudogene	mitochondrially encoded NADH:ubiquinone oxidoreductase core subunit 2 pseudogene 28 [Source:HGNC Symbol;Acc:HGNC:42129]
UCHL5	0.222322	5.76386	0.0591972	0.356248	ENSG00000116750	51377	1	193012250	193060080	-1	protein_coding	ubiquitin C-terminal hydrolase L5 [Source:HGNC Symbol;Acc:HGNC:19678]
LINC00526	0.19078	2.33447	0.0592616	0.356561	ENSG00000264575		18	5236724	5238598	-1	lincRNA	long intergenic non-protein coding RNA 526 [Source:HGNC Symbol;Acc:HGNC:28278]
ATXN7L3B	0.291377	4.87931	0.0592938	0.356676	ENSG00000253719	552889	12	74537827	74545430	1	protein_coding	ataxin 7 like 3B [Source:HGNC Symbol;Acc:HGNC:37931]
UQCRC2	0.152027	7.68161	0.0593104	0.356676	ENSG00000140740	7385	16	21952660	21983660	1	protein_coding	ubiquinol-cytochrome c reductase core protein II [Source:HGNC Symbol;Acc:HGNC:12586]
UQCRC2	0.152027	7.68161	0.0593104	0.356676	ENSG00000284493	7385	CHR_HG926_PATCH	22297687	22328688	-1	protein_coding	ubiquinol-cytochrome c reductase core protein II [Source:HGNC Symbol;Acc:HGNC:12586]
PLEKHG4B	0.185574	2.22927	0.0593178	0.356676	ENSG00000153404	153478	5	92151	189972	1	protein_coding	pleckstrin homology and RhoGEF domain containing G4B [Source:HGNC Symbol;Acc:HGNC:29399]
RTP4	0.207955	2.35031	0.0593309	0.356679	ENSG00000136514	64108	3	187368332	187372076	1	protein_coding	receptor transporter protein 4 [Source:HGNC Symbol;Acc:HGNC:23992]
KLHL13	-0.180072	2.20703	0.0594503	0.357323	ENSG00000003096	90293	X	117897813	118117340	-1	protein_coding	kelch like family member 13 [Source:HGNC Symbol;Acc:HGNC:22931]
CACYBP	0.15915	7.4625	0.0594936	0.357508	ENSG00000116161	27101	1	174999163	175011715	1	protein_coding	calcyclin binding protein [Source:HGNC Symbol;Acc:HGNC:30423]
ARHGEF39	0.241001	2.8272	0.0595202	0.357564	ENSG00000137135	84904	9	35658875	35675866	-1	protein_coding	Rho guanine nucleotide exchange factor 39 [Source:HGNC Symbol;Acc:HGNC:25909]
LRRC41	-0.234821	6.93526	0.0595477	0.357564	ENSG00000132128	10489	1	46261196	46303608	-1	protein_coding	leucine rich repeat containing 41 [Source:HGNC Symbol;Acc:HGNC:16917]
ZNF782	0.203554	2.33477	0.0595496	0.357564	ENSG00000196597	158431	9	96816472	96875623	-1	protein_coding	zinc finger protein 782 [Source:HGNC Symbol;Acc:HGNC:33110]
TRNP1	0.300137	5.07965	0.0595526	0.357564	ENSG00000253368	388610	1	26993707	27000898	1	protein_coding	TMF1-regulated nuclear protein 1 [Source:HGNC Symbol;Acc:HGNC:34348]
ST7L	-0.262526	3.67496	0.0595685	0.357585	ENSG00000007341	54879	1	112523518	112620825	-1	protein_coding	suppression of tumorigenicity 7 like [Source:HGNC Symbol;Acc:HGNC:18441]
ZNF525	0.178458	2.18882	0.0596484	0.35799	ENSG00000203326	170958	19	53365693	53392217	1	protein_coding	zinc finger protein 525 [Source:HGNC Symbol;Acc:HGNC:29423]
AC012676.5	0.191727	2.23657	0.0596705	0.358048	ENSG00000280063		16	4346694	4348648	-1	TEC
MCM4	0.295445	5.81726	0.0597424	0.358405	ENSG00000104738	4173	8	47960185	47978160	1	protein_coding	minichromosome maintenance complex component 4 [Source:HGNC Symbol;Acc:HGNC:6947]
GAS2L3	0.299794	3.90031	0.0597807	0.358514	ENSG00000139354	283431	12	100573683	100628286	1	protein_coding	growth arrest specific 2 like 3 [Source:HGNC Symbol;Acc:HGNC:27475]
PM20D2	0.208577	2.40219	0.0597855	0.358514	ENSG00000146281	135293	6	89146050	89165565	1	protein_coding	peptidase M20 domain containing 2 [Source:HGNC Symbol;Acc:HGNC:21408]
AGPAT4-IT1	0.195783	2.23203	0.0598328	0.358723	ENSG00000279355	79992	6	161160105	161161982	-1	TEC	AGPAT4 intronic transcript 1 [Source:HGNC Symbol;Acc:HGNC:20988]
HSPA8P9	0.180734	2.31071	0.0598805	0.358934	ENSG00000241478		3	137880295	137882237	1	processed_pseudogene	heat shock protein family A (Hsp70) member 8 pseudogene 9 [Source:HGNC Symbol;Acc:HGNC:44924]
SEC31B	0.202272	2.33924	0.0599463	0.359253	ENSG00000075826	25956	10	100486642	100519864	-1	protein_coding	SEC31 homolog B, COPII coat complex component [Source:HGNC Symbol;Acc:HGNC:23197]
GNB4	-0.240419	5.45992	0.0599886	0.359432	ENSG00000114450	59345	3	179396089	179451590	-1	protein_coding	G protein subunit beta 4 [Source:HGNC Symbol;Acc:HGNC:20731]
AC025034.1	0.174287	2.16537	0.0600717	0.359855	ENSG00000258302		12	89561129	89594878	1	antisense_RNA
NUP43	0.258302	3.85146	0.0601251	0.3601	ENSG00000120253	348995	6	149724315	149749665	-1	protein_coding	nucleoporin 43 [Source:HGNC Symbol;Acc:HGNC:21182]
HGS	-0.292155	4.50966	0.0601385	0.360105	ENSG00000185359	9146	17	81683326	81703138	1	protein_coding	hepatocyte growth factor-regulated tyrosine kinase substrate [Source:HGNC Symbol;Acc:HGNC:4897]
EIF3K	-0.120563	7.97097	0.0602358	0.360554	ENSG00000282986	27335	CHR_HG26_PATCH	38619082	38636955	1	protein_coding	eukaryotic translation initiation factor 3 subunit K [Source:HGNC Symbol;Acc:HGNC:24656]
EIF3K	-0.120563	7.97097	0.0602358	0.360554	ENSG00000178982	27335	19	38619082	38636955	1	protein_coding	eukaryotic translation initiation factor 3 subunit K [Source:HGNC Symbol;Acc:HGNC:24656]
NCKAP5	0.196923	2.29999	0.0602385	0.360554	ENSG00000176771	344148	2	132671799	133568463	-1	protein_coding	NCK associated protein 5 [Source:HGNC Symbol;Acc:HGNC:29847]
FANCD2P2	0.167618	2.13849	0.0602534	0.360568	ENSG00000230342		3	11859674	11891172	1	unprocessed_pseudogene	Fanconi anemia complementation group D2 pseudogene 2 [Source:HGNC Symbol;Acc:HGNC:44488]
UBE2Q2P1	0.186683	2.30298	0.0602852	0.360683	ENSG00000189136	388165	15	84526781	84571216	-1	transcribed_unprocessed_pseudogene	ubiquitin conjugating enzyme E2 Q2 pseudogene 1 [Source:HGNC Symbol;Acc:HGNC:37439]
DCHS1	0.20235	2.31765	0.0603915	0.361244	ENSG00000166341	8642	11	6621323	6655854	-1	protein_coding	dachsous cadherin-related 1 [Source:HGNC Symbol;Acc:HGNC:13681]
SFXN2	0.189542	2.32027	0.0604237	0.361296	ENSG00000156398	118980	10	102714538	102743492	1	protein_coding	sideroflexin 2 [Source:HGNC Symbol;Acc:HGNC:16086]
ZNF730	0.174725	2.18885	0.0604253	0.361296	ENSG00000183850	100129543	19	23075210	23147219	1	protein_coding	zinc finger protein 730 [Source:HGNC Symbol;Acc:HGNC:32470]
UBR5-AS1	0.175783	2.18373	0.0605045	0.361695	ENSG00000246263	101927221	8	102239394	102253333	1	antisense_RNA	UBR5 antisense RNA 1 [Source:HGNC Symbol;Acc:HGNC:51661]
ALKBH4	-0.271268	3.71521	0.0605831	0.362089	ENSG00000160993	54784	7	102456238	102464876	-1	protein_coding	alkB homolog 4, lysine demethylase [Source:HGNC Symbol;Acc:HGNC:21900]
IFITM1	0.257407	4.46223	0.0606161	0.362147	ENSG00000185885	8519	11	313506	315272	1	protein_coding	interferon induced transmembrane protein 1 [Source:HGNC Symbol;Acc:HGNC:5412]
NFKBIZ	0.233974	2.76473	0.0606179	0.362147	ENSG00000144802	64332	3	101827991	101861022	1	protein_coding	NFKB inhibitor zeta [Source:HGNC Symbol;Acc:HGNC:29805]
EPHB1	-0.237353	2.55856	0.060669	0.36237	ENSG00000154928	2047	3	134597801	135260467	1	protein_coding	EPH receptor B1 [Source:HGNC Symbol;Acc:HGNC:3392]
IL18BP	0.175366	2.18586	0.0606805	0.36237	ENSG00000137496	10068	11	71998541	72005715	1	protein_coding	interleukin 18 binding protein [Source:HGNC Symbol;Acc:HGNC:5987]
ATN1	-0.275729	3.48282	0.0607035	0.362432	ENSG00000111676	1822	12	6924463	6942321	1	protein_coding	atrophin 1 [Source:HGNC Symbol;Acc:HGNC:3033]
R3HDM1	0.274704	4.35554	0.0607596	0.362692	ENSG00000048991	23518	2	135531455	135725270	1	protein_coding	R3H domain containing 1 [Source:HGNC Symbol;Acc:HGNC:9757]
CDKN2D	0.308974	4.42795	0.0608551	0.363176	ENSG00000129355	1032	19	10566462	10569059	-1	protein_coding	cyclin dependent kinase inhibitor 2D [Source:HGNC Symbol;Acc:HGNC:1790]
MED16	-0.314731	4.66128	0.0608659	0.363176	ENSG00000175221	10025	19	867630	893218	-1	protein_coding	mediator complex subunit 16 [Source:HGNC Symbol;Acc:HGNC:17556]
MED16	-0.314731	4.66128	0.0608659	0.363176	ENSG00000282092	10025	CHR_HSCHR19_5_CTG2	868013	881626	-1	protein_coding	mediator complex subunit 16 [Source:HGNC Symbol;Acc:HGNC:17556]
AC018868.2	0.1736	2.15287	0.0608788	0.363177	ENSG00000259751		15	34849137	34850395	-1	processed_pseudogene
TMEM245	0.264645	5.37233	0.0609907	0.363769	ENSG00000106771	23731	9	109015152	109119945	-1	protein_coding	transmembrane protein 245 [Source:HGNC Symbol;Acc:HGNC:1363]
MPHOSPH9	0.272098	4.08615	0.0610704	0.36417	ENSG00000051825	10198	12	123152320	123244014	-1	protein_coding	M-phase phosphoprotein 9 [Source:HGNC Symbol;Acc:HGNC:7215]
LYNX1	0.205037	2.41685	0.0611144	0.364335	ENSG00000284505	66004	8	142764334	142778224	-1	protein_coding	Ly6/neurotoxin 1 [Source:NCBI gene;Acc:66004]
LYNX1	0.205037	2.41685	0.0611144	0.364335	ENSG00000180155	66004	8	142771197	142777810	-1	protein_coding	Ly6/neurotoxin 1 [Source:HGNC Symbol;Acc:HGNC:29604]
AC009120.1	0.176394	2.15488	0.0611235	0.364335	ENSG00000239763		16	74312609	74313390	-1	processed_pseudogene
KLF9	-0.225198	2.64178	0.0612608	0.365078	ENSG00000119138	687	9	70384597	70414624	-1	protein_coding	Kruppel like factor 9 [Source:HGNC Symbol;Acc:HGNC:1123]
ARHGAP35	-0.27531	3.83504	0.0612895	0.365173	ENSG00000160007	2909	19	46918676	47005077	1	protein_coding	Rho GTPase activating protein 35 [Source:HGNC Symbol;Acc:HGNC:4591]
PCID2	0.203442	6.62079	0.0613226	0.365295	ENSG00000126226	55795	13	113177539	113208715	-1	protein_coding	PCI domain containing 2 [Source:HGNC Symbol;Acc:HGNC:25653]
AC097534.2	0.193779	2.29502	0.0613797	0.365559	ENSG00000272870		4	173363780	173370446	-1	antisense_RNA
DOCK4	0.213035	2.44797	0.06141	0.365664	ENSG00000128512	9732	7	111726110	112206411	-1	protein_coding	dedicator of cytokinesis 4 [Source:HGNC Symbol;Acc:HGNC:19192]
CUL5	-0.250413	4.77603	0.0615137	0.366206	ENSG00000166266	8065	11	108008733	108107776	1	protein_coding	cullin 5 [Source:HGNC Symbol;Acc:HGNC:2556]
AC036214.2	0.178068	2.19552	0.061546	0.366322	ENSG00000272518		8	79956465	79957381	-1	sense_intronic
WTAPP1	0.186613	2.17919	0.0615739	0.366413	ENSG00000255282	100288077	11	102746968	102836766	1	transcribed_processed_pseudogene	Wilms tumor 1 associated protein pseudogene 1 [Source:HGNC Symbol;Acc:HGNC:44115]
SAMD12	-0.219429	2.61536	0.061645	0.366708	ENSG00000177570	401474	8	118189459	118621995	-1	protein_coding	sterile alpha motif domain containing 12 [Source:HGNC Symbol;Acc:HGNC:31750]
SLC9A1	-0.255059	3.06986	0.061649	0.366708	ENSG00000090020	6548	1	27098815	27166981	-1	protein_coding	solute carrier family 9 member A1 [Source:HGNC Symbol;Acc:HGNC:11071]
TSPAN18	0.18767	2.26024	0.061741	0.367058	ENSG00000157570	90139	11	44726465	44932421	1	protein_coding	tetraspanin 18 [Source:HGNC Symbol;Acc:HGNC:20660]
VAMP3	-0.169058	7.03893	0.0617462	0.367058	ENSG00000049245	9341	1	7771269	7781432	1	protein_coding	vesicle associated membrane protein 3 [Source:HGNC Symbol;Acc:HGNC:12644]
FAM86EP	0.20843	2.46763	0.0619327	0.368091	ENSG00000251669	348926	4	3941760	3955419	-1	transcribed_unprocessed_pseudogene	family with sequence similarity 86 member E, pseudogene [Source:HGNC Symbol;Acc:HGNC:28017]
ATG10	-0.265615	3.69909	0.0620259	0.368568	ENSG00000152348	83734	5	81972025	82276857	1	protein_coding	autophagy related 10 [Source:HGNC Symbol;Acc:HGNC:20315]
LINC00702	0.199328	2.47619	0.0620821	0.368827	ENSG00000233117		10	4201141	4243912	-1	lincRNA	long intergenic non-protein coding RNA 702 [Source:HGNC Symbol;Acc:HGNC:44676]
AC010761.1	0.181184	2.20635	0.0620953	0.368829	ENSG00000264577		17	28721487	28722877	-1	antisense_RNA
MDH1	0.105499	8.69719	0.0621133	0.368859	ENSG00000014641	4190	2	63588609	63607197	1	protein_coding	malate dehydrogenase 1 [Source:HGNC Symbol;Acc:HGNC:6970]
APOPT1	0.208396	5.29779	0.0622271	0.369459	ENSG00000256053	84334	14	103562962	103607523	1	protein_coding	apoptogenic 1, mitochondrial [Source:HGNC Symbol;Acc:HGNC:20492]
ARHGEF4	-0.188916	2.26305	0.0622577	0.369564	ENSG00000136002	50649	2	130836916	131047263	1	protein_coding	Rho guanine nucleotide exchange factor 4 [Source:HGNC Symbol;Acc:HGNC:684]
RAB8B	0.259016	4.15844	0.0622757	0.369595	ENSG00000166128	51762	15	63189469	63267782	1	protein_coding	RAB8B, member RAS oncogene family [Source:HGNC Symbol;Acc:HGNC:30273]
TOLLIP-AS1	0.175593	2.2249	0.0623025	0.369678	ENSG00000255153	255512	11	1309769	1310707	1	antisense_RNA	TOLLIP antisense RNA 1 (head to head) [Source:HGNC Symbol;Acc:HGNC:27403]
LZTR1	0.267659	3.56771	0.0623413	0.369832	ENSG00000099949	8216	22	20979462	20999038	1	protein_coding	leucine zipper like transcription regulator 1 [Source:HGNC Symbol;Acc:HGNC:6742]
AC104109.4	0.169506	2.14265	0.0623932	0.369942	ENSG00000273345		5	134205614	134371044	-1	processed_transcript
ATF6B	-0.308929	5.85122	0.0624115	0.369942	ENSG00000228628	1388	CHR_HSCHR6_MHC_MCF_CTG1	32191691	32204680	-1	protein_coding	activating transcription factor 6 beta [Source:HGNC Symbol;Acc:HGNC:2349]
ATF6B	-0.308929	5.85122	0.0624115	0.369942	ENSG00000213676	1388	6	32098176	32128253	-1	protein_coding	activating transcription factor 6 beta [Source:HGNC Symbol;Acc:HGNC:2349]
ATF6B	-0.308929	5.85122	0.0624115	0.369942	ENSG00000168468	1388	CHR_HSCHR6_MHC_DBB_CTG1	32091037	32104024	-1	protein_coding	activating transcription factor 6 beta [Source:HGNC Symbol;Acc:HGNC:2349]
ATF6B	-0.308929	5.85122	0.0624115	0.369942	ENSG00000234539	1388	CHR_HSCHR6_MHC_COX_CTG1	32063716	32076703	-1	protein_coding	activating transcription factor 6 beta [Source:HGNC Symbol;Acc:HGNC:2349]
TENM4	-0.242032	2.68208	0.0624134	0.369942	ENSG00000149256	26011	11	78652831	79440948	-1	protein_coding	teneurin transmembrane protein 4 [Source:HGNC Symbol;Acc:HGNC:29945]
EIF4EBP3	-0.187354	2.34355	0.0624202	0.369942	ENSG00000243056	8637	5	140547666	140549578	1	protein_coding	eukaryotic translation initiation factor 4E binding protein 3 [Source:HGNC Symbol;Acc:HGNC:3290]
FUBP3	-0.271607	5.09467	0.0624336	0.369942	ENSG00000107164	8939	9	130578965	130638352	1	protein_coding	far upstream element binding protein 3 [Source:HGNC Symbol;Acc:HGNC:4005]
RPS24	-0.124152	8.28265	0.0624379	0.369942	ENSG00000138326	6229	10	78033760	78056812	1	protein_coding	ribosomal protein S24 [Source:HGNC Symbol;Acc:HGNC:10411]
HSPB1	-0.124594	9.15447	0.0624499	0.369942	ENSG00000106211	3315	7	76302544	76304295	1	protein_coding	heat shock protein family B (small) member 1 [Source:HGNC Symbol;Acc:HGNC:5246]
HLA-F-AS1	0.190516	2.3038	0.0625332	0.370359	ENSG00000206508	285830	CHR_HSCHR6_MHC_QBL_CTG1	29724050	29746500	-1	processed_transcript	HLA-F antisense RNA 1 [Source:HGNC Symbol;Acc:HGNC:26645]
HLA-F-AS1	0.190516	2.3038	0.0625332	0.370359	ENSG00000206446	285830	CHR_HSCHR6_MHC_COX_CTG1	29720576	29743014	-1	processed_transcript	HLA-F antisense RNA 1 [Source:HGNC Symbol;Acc:HGNC:26645]
HLA-F-AS1	0.190516	2.3038	0.0625332	0.370359	ENSG00000230017	285830	CHR_HSCHR6_MHC_DBB_CTG1	29724084	29746526	-1	processed_transcript	HLA-F antisense RNA 1 [Source:HGNC Symbol;Acc:HGNC:26645]
HLA-F-AS1	0.190516	2.3038	0.0625332	0.370359	ENSG00000214922	285830	6	29726601	29749049	-1	processed_transcript	HLA-F antisense RNA 1 [Source:HGNC Symbol;Acc:HGNC:26645]
HLA-F-AS1	0.190516	2.3038	0.0625332	0.370359	ENSG00000230545	285830	CHR_HSCHR6_MHC_SSTO_CTG1	29724295	29746743	-1	processed_transcript	HLA-F antisense RNA 1 [Source:HGNC Symbol;Acc:HGNC:26645]
HLA-F-AS1	0.190516	2.3038	0.0625332	0.370359	ENSG00000226378	285830	CHR_HSCHR6_MHC_MANN_CTG1	29723672	29746121	-1	processed_transcript	HLA-F antisense RNA 1 [Source:HGNC Symbol;Acc:HGNC:26645]
CENPP	0.247509	3.02632	0.0626284	0.370847	ENSG00000188312	401541	9	92325484	92620533	1	protein_coding	centromere protein P [Source:HGNC Symbol;Acc:HGNC:32933]
CHFR	0.256882	3.05915	0.0626548	0.370927	ENSG00000072609	55743	12	132822187	132956304	-1	protein_coding	checkpoint with forkhead and ring finger domains [Source:HGNC Symbol;Acc:HGNC:20455]
CPXM1	0.180106	2.17865	0.0626715	0.370949	ENSG00000088882	56265	20	2794069	2800637	-1	protein_coding	carboxypeptidase X, M14 family member 1 [Source:HGNC Symbol;Acc:HGNC:15771]
OSBPL6	0.284311	3.70031	0.0627187	0.371153	ENSG00000079156	114880	2	178194481	178402891	1	protein_coding	oxysterol binding protein like 6 [Source:HGNC Symbol;Acc:HGNC:16388]
RCL1	0.250503	3.07454	0.0628292	0.37173	ENSG00000120158	10171	9	4792869	4885917	1	protein_coding	RNA terminal phosphate cyclase like 1 [Source:HGNC Symbol;Acc:HGNC:17687]
C11orf65	0.187002	2.21186	0.0628671	0.371878	ENSG00000166323	160140	11	108308519	108467531	-1	protein_coding	chromosome 11 open reading frame 65 [Source:HGNC Symbol;Acc:HGNC:28519]
PCTP	0.262186	3.35532	0.0629528	0.372264	ENSG00000141179	58488	17	55750979	55842830	1	protein_coding	phosphatidylcholine transfer protein [Source:HGNC Symbol;Acc:HGNC:8752]
ADHFE1	0.174236	2.23713	0.0629583	0.372264	ENSG00000147576	137872	8	66430185	66471601	1	protein_coding	alcohol dehydrogenase, iron containing 1 [Source:HGNC Symbol;Acc:HGNC:16354]
CINP	-0.204133	6.23346	0.062988	0.372309	ENSG00000100865	51550	14	102341102	102362916	-1	protein_coding	cyclin dependent kinase 2 interacting protein [Source:HGNC Symbol;Acc:HGNC:23789]
RNF41	-0.28916	4.7354	0.0629918	0.372309	ENSG00000181852	10193	12	56202175	56221933	-1	protein_coding	ring finger protein 41 [Source:HGNC Symbol;Acc:HGNC:18401]
EBPL	0.250379	4.09823	0.0630181	0.372367	ENSG00000123179	84650	13	49660723	49691475	-1	protein_coding	emopamil binding protein like [Source:HGNC Symbol;Acc:HGNC:18061]
MYT1L	0.164209	2.13788	0.0630274	0.372367	ENSG00000186487	23040	2	1789113	2331260	-1	protein_coding	myelin transcription factor 1 like [Source:HGNC Symbol;Acc:HGNC:7623]
SLC16A5	-0.263798	2.96343	0.0630953	0.372551	ENSG00000170190	9121	17	75087727	75106162	1	protein_coding	solute carrier family 16 member 5 [Source:HGNC Symbol;Acc:HGNC:10926]
RALGPS1	0.186992	2.28245	0.0630974	0.372551	ENSG00000136828	9649	9	126914774	127223166	1	protein_coding	Ral GEF with PH domain and SH3 binding motif 1 [Source:HGNC Symbol;Acc:HGNC:16851]
GMEB1	-0.271373	3.39515	0.0631008	0.372551	ENSG00000162419	10691	1	28668732	28719353	1	protein_coding	glucocorticoid modulatory element binding protein 1 [Source:HGNC Symbol;Acc:HGNC:4370]
MSH5	0.1739	2.20754	0.0631105	0.372551	ENSG00000233345	4439	CHR_HSCHR6_MHC_APD_CTG1	31823611	31830163	1	protein_coding	mutS homolog 5 [Source:HGNC Symbol;Acc:HGNC:7328]
MSH5	0.1739	2.20754	0.0631105	0.372551	ENSG00000204410	4439	6	31739948	31762834	1	protein_coding	mutS homolog 5 [Source:HGNC Symbol;Acc:HGNC:7328]
MSH5	0.1739	2.20754	0.0631105	0.372551	ENSG00000237333	4439	CHR_HSCHR6_MHC_SSTO_CTG1	31730753	31753433	1	protein_coding	mutS homolog 5 [Source:HGNC Symbol;Acc:HGNC:7328]
MSH5	0.1739	2.20754	0.0631105	0.372551	ENSG00000227314	4439	CHR_HSCHR6_MHC_MCF_CTG1	31816274	31839440	1	protein_coding	mutS homolog 5 [Source:HGNC Symbol;Acc:HGNC:7328]
MSH5	0.1739	2.20754	0.0631105	0.372551	ENSG00000230293	4439	CHR_HSCHR6_MHC_DBB_CTG1	31722164	31744857	1	protein_coding	mutS homolog 5 [Source:HGNC Symbol;Acc:HGNC:7328]
MSH5	0.1739	2.20754	0.0631105	0.372551	ENSG00000235222	4439	CHR_HSCHR6_MHC_COX_CTG1	31727390	31750052	1	protein_coding	mutS homolog 5 [Source:HGNC Symbol;Acc:HGNC:7328]
MSH5	0.1739	2.20754	0.0631105	0.372551	ENSG00000235569	4439	CHR_HSCHR6_MHC_QBL_CTG1	31730217	31751987	1	protein_coding	mutS homolog 5 [Source:HGNC Symbol;Acc:HGNC:7328]
MSH5	0.1739	2.20754	0.0631105	0.372551	ENSG00000230961	4439	CHR_HSCHR6_MHC_MANN_CTG1	31779445	31786880	1	protein_coding	mutS homolog 5 [Source:HGNC Symbol;Acc:HGNC:7328]
ZFYVE1	-0.305478	3.73855	0.0632222	0.373071	ENSG00000165861	53349	14	72969451	73027212	-1	protein_coding	zinc finger FYVE-type containing 1 [Source:HGNC Symbol;Acc:HGNC:13180]
GAPDHP2	0.177667	2.3014	0.0632244	0.373071	ENSG00000236811		20	13392677	13393674	1	processed_pseudogene	glyceraldehyde-3-phosphate dehydrogenase pseudogene 2 [Source:HGNC Symbol;Acc:HGNC:16577]
LEPR	0.239843	2.84185	0.0632489	0.373138	ENSG00000116678	3953	1	65420652	65641559	1	protein_coding	leptin receptor [Source:HGNC Symbol;Acc:HGNC:6554]
UTP4	0.200402	6.73724	0.0632816	0.373255	ENSG00000141076	84916	16	69131291	69231130	1	protein_coding	UTP4, small subunit processome component [Source:HGNC Symbol;Acc:HGNC:1983]
UTP4	0.200402	6.73724	0.0632816	0.373255	ENSG00000262788	84916	CHR_HSCHR16_2_CTG3_1	69142116	69169025	1	protein_coding	UTP4, small subunit processome component [Source:HGNC Symbol;Acc:HGNC:1983]
SPON1	0.189556	2.30021	0.0633051	0.373317	ENSG00000262655	10418	11	13962689	14267884	1	protein_coding	spondin 1 [Source:HGNC Symbol;Acc:HGNC:11252]
EGR1	0.297161	3.88731	0.0633197	0.373327	ENSG00000120738	1958	5	138465490	138469315	1	protein_coding	early growth response 1 [Source:HGNC Symbol;Acc:HGNC:3238]
COPA	-0.200978	7.7555	0.0633341	0.373335	ENSG00000122218	1314	1	160289273	160343400	-1	protein_coding	coatomer protein complex subunit alpha [Source:HGNC Symbol;Acc:HGNC:2230]
HIST1H2AG	0.224146	2.73267	0.0634269	0.373806	ENSG00000196787	8969	6	27133042	27135291	1	protein_coding	histone cluster 1 H2A family member g [Source:HGNC Symbol;Acc:HGNC:4737]
METTL1	0.281962	4.7884	0.0634932	0.37412	ENSG00000037897	4234	12	57768471	57772793	-1	protein_coding	methyltransferase like 1 [Source:HGNC Symbol;Acc:HGNC:7030]
HOXB-AS1	0.180201	2.22761	0.063533	0.374201	ENSG00000230148	100874362	17	48543551	48551250	1	antisense_RNA	HOXB cluster antisense RNA 1 [Source:HGNC Symbol;Acc:HGNC:43744]
MRPL18	0.148119	7.32435	0.0635733	0.374324	ENSG00000112110	29074	6	159789812	159798436	1	protein_coding	mitochondrial ribosomal protein L18 [Source:HGNC Symbol;Acc:HGNC:14477]
HSPBP1	-0.263999	5.16157	0.0635799	0.374324	ENSG00000133265	23640	19	55262231	55280381	-1	protein_coding	HSPA (Hsp70) binding protein 1 [Source:HGNC Symbol;Acc:HGNC:24989]
RAB11FIP1	0.18736	2.32325	0.0635947	0.374334	ENSG00000156675	80223	8	37858618	37899467	-1	protein_coding	RAB11 family interacting protein 1 [Source:HGNC Symbol;Acc:HGNC:30265]
ANKRD29	0.265394	3.20235	0.0636358	0.374488	ENSG00000154065	147463	18	23598926	23662885	-1	protein_coding	ankyrin repeat domain 29 [Source:HGNC Symbol;Acc:HGNC:27110]
KLHL3	-0.190256	2.2594	0.0636469	0.374488	ENSG00000146021	26249	5	137617500	137736090	-1	protein_coding	kelch like family member 3 [Source:HGNC Symbol;Acc:HGNC:6354]
ZNF408	-0.307693	3.8596	0.0636741	0.37449	ENSG00000175213	79797	11	46700818	46705912	1	protein_coding	zinc finger protein 408 [Source:HGNC Symbol;Acc:HGNC:20041]
LAMP2	0.134927	8.79354	0.0636752	0.37449	ENSG00000005893	3920	X	120427827	120469365	-1	protein_coding	lysosomal associated membrane protein 2 [Source:HGNC Symbol;Acc:HGNC:6501]
SEMA5A	0.333994	5.2539	0.0636861	0.37449	ENSG00000112902	9037	5	9035026	9546075	-1	protein_coding	semaphorin 5A [Source:HGNC Symbol;Acc:HGNC:10736]
RN7SL220P	0.181552	2.21515	0.063774	0.374929	ENSG00000266467		10	68007718	68008017	-1	misc_RNA	RNA, 7SL, cytoplasmic 220, pseudogene [Source:HGNC Symbol;Acc:HGNC:46236]
IFT88	0.255594	3.58593	0.0638191	0.375118	ENSG00000032742	8100	13	20567069	20691437	1	protein_coding	intraflagellar transport 88 [Source:HGNC Symbol;Acc:HGNC:20606]
BET1L	-0.270904	4.54907	0.0638526	0.375238	ENSG00000177951	51272	11	167784	207428	-1	protein_coding	Bet1 golgi vesicular membrane trafficking protein like [Source:HGNC Symbol;Acc:HGNC:19348]
SMC6	0.257144	5.02781	0.0639087	0.375491	ENSG00000163029	79677	2	17663812	17800242	-1	protein_coding	structural maintenance of chromosomes 6 [Source:HGNC Symbol;Acc:HGNC:20466]
MKS1	0.276611	3.53595	0.0640618	0.376237	ENSG00000011143	54903	17	58205437	58219605	-1	protein_coding	Meckel syndrome, type 1 [Source:HGNC Symbol;Acc:HGNC:7121]
LHPP	-0.254366	3.538	0.0641503	0.37658	ENSG00000107902	64077	10	124461834	124617888	1	protein_coding	phospholysine phosphohistidine inorganic pyrophosphate phosphatase [Source:HGNC Symbol;Acc:HGNC:30042]
A2M	0.173597	2.13217	0.0641595	0.37658	ENSG00000175899	2	12	9067664	9116229	-1	protein_coding	alpha-2-macroglobulin [Source:HGNC Symbol;Acc:HGNC:7]
CANT1	0.262337	5.28543	0.0641843	0.376649	ENSG00000171302	124583	17	78991717	79009867	-1	protein_coding	calcium activated nucleotidase 1 [Source:HGNC Symbol;Acc:HGNC:19721]
LINC00519	0.170493	2.17044	0.0642187	0.376733	ENSG00000258955		14	51304416	51328386	-1	lincRNA	long intergenic non-protein coding RNA 519 [Source:HGNC Symbol;Acc:HGNC:19838]
C1orf159	0.251584	3.08628	0.0642248	0.376733	ENSG00000131591	54991	1	1081818	1116361	-1	protein_coding	chromosome 1 open reading frame 159 [Source:HGNC Symbol;Acc:HGNC:26062]
SLC39A9	0.284099	4.70961	0.0642453	0.376776	ENSG00000029364	55334	14	69398015	69462388	1	protein_coding	solute carrier family 39 member 9 [Source:HGNC Symbol;Acc:HGNC:20182]
SH3BP5L	-0.295409	3.79115	0.0642692	0.37684	ENSG00000175137	80851	1	248810446	248826633	-1	protein_coding	SH3 binding domain protein 5 like [Source:HGNC Symbol;Acc:HGNC:29360]
NRAS	-0.24794	5.38521	0.0642899	0.376883	ENSG00000213281	4893	1	114704469	114716894	-1	protein_coding	NRAS proto-oncogene, GTPase [Source:HGNC Symbol;Acc:HGNC:7989]
LCLAT1	-0.259968	3.73608	0.0643027	0.376883	ENSG00000172954	253558	2	30447226	30644225	1	protein_coding	lysocardiolipin acyltransferase 1 [Source:HGNC Symbol;Acc:HGNC:26756]
POPDC2	0.168892	2.16729	0.0643413	0.377032	ENSG00000121577	64091	3	119636457	119665324	-1	protein_coding	popeye domain containing 2 [Source:HGNC Symbol;Acc:HGNC:17648]
PCDHGB8P	0.170388	2.15119	0.0643882	0.37723	ENSG00000248449	56120	5	141426286	141429158	1	transcribed_unitary_pseudogene	protocadherin gamma subfamily B, 8 pseudogene [Source:HGNC Symbol;Acc:HGNC:8715]
HIST1H1B	0.245123	2.76105	0.0644487	0.377508	ENSG00000184357	3009	6	27866849	27867529	-1	protein_coding	histone cluster 1 H1 family member b [Source:HGNC Symbol;Acc:HGNC:4719]
EIF5B	0.155638	7.15489	0.0645106	0.377794	ENSG00000158417	9669	2	99337353	99401326	1	protein_coding	eukaryotic translation initiation factor 5B [Source:HGNC Symbol;Acc:HGNC:30793]
PDHB	-0.164344	7.21338	0.0647143	0.378909	ENSG00000168291	5162	3	58427630	58433857	-1	protein_coding	pyruvate dehydrogenase (lipoamide) beta [Source:HGNC Symbol;Acc:HGNC:8808]
CTR9	0.249301	6.37385	0.0647494	0.378979	ENSG00000198730	9646	11	10750987	10779743	1	protein_coding	CTR9 homolog, Paf1/RNA polymerase II complex component [Source:HGNC Symbol;Acc:HGNC:16850]
ARHGEF11	-0.254015	3.20063	0.0647746	0.378979	ENSG00000132694	9826	1	156934840	157045370	-1	protein_coding	Rho guanine nucleotide exchange factor 11 [Source:HGNC Symbol;Acc:HGNC:14580]
SDK2	0.180214	2.17751	0.0647749	0.378979	ENSG00000069188	54549	17	73334384	73644089	-1	protein_coding	sidekick cell adhesion molecule 2 [Source:HGNC Symbol;Acc:HGNC:19308]
PLPP1	-0.22374	6.24475	0.0647789	0.378979	ENSG00000067113	8611	5	55424854	55535050	-1	protein_coding	phospholipid phosphatase 1 [Source:HGNC Symbol;Acc:HGNC:9228]
CCNB1IP1	-0.264299	3.53051	0.0647973	0.37901	ENSG00000100814	57820	14	20311368	20333312	-1	protein_coding	cyclin B1 interacting protein 1 [Source:HGNC Symbol;Acc:HGNC:19437]
AC093249.6	0.172771	2.18174	0.0648692	0.379312	ENSG00000261840	730183	16	30697707	30699058	-1	antisense_RNA
AC023449.2	0.184153	2.19463	0.0648753	0.379312	ENSG00000274307		15	25708470	25710869	-1	sense_intronic
AC016245.1	0.175404	2.14041	0.0649372	0.379555	ENSG00000262833	101928855	17	80801640	80805632	-1	antisense_RNA
CAMK1G	-0.187337	2.20223	0.0649434	0.379555	ENSG00000008118	57172	1	209583717	209613938	1	protein_coding	calcium/calmodulin dependent protein kinase IG [Source:HGNC Symbol;Acc:HGNC:14585]
AKAP6	0.201915	2.39253	0.0649716	0.379602	ENSG00000151320	9472	14	32329273	32837681	1	protein_coding	A-kinase anchoring protein 6 [Source:HGNC Symbol;Acc:HGNC:376]
LINC00174	0.19121	2.31262	0.0649781	0.379602	ENSG00000179406	285908	7	66376044	66493566	-1	processed_transcript	long intergenic non-protein coding RNA 174 [Source:HGNC Symbol;Acc:HGNC:27788]
ZNRF1	0.236908	2.79144	0.0649909	0.379602	ENSG00000186187	84937	16	74999030	75110994	1	protein_coding	zinc and ring finger 1 [Source:HGNC Symbol;Acc:HGNC:18452]
HDX	0.236968	2.77651	0.0650064	0.379615	ENSG00000165259	139324	X	84317874	84502479	-1	protein_coding	highly divergent homeobox [Source:HGNC Symbol;Acc:HGNC:26411]
AGT	0.173666	2.17799	0.0650768	0.379884	ENSG00000135744	183	1	230702523	230714297	-1	protein_coding	angiotensinogen [Source:HGNC Symbol;Acc:HGNC:333]
NBPF26	0.195087	2.56818	0.0650789	0.379884	ENSG00000273136	101060684	1	120723923	120841481	1	protein_coding	NBPF member 26 [Source:HGNC Symbol;Acc:HGNC:49571]
FECH	-0.282643	4.74189	0.0651311	0.380112	ENSG00000066926	2235	18	57548283	57586772	-1	protein_coding	ferrochelatase [Source:HGNC Symbol;Acc:HGNC:3647]
PARD6B	0.167675	2.16627	0.0651543	0.38017	ENSG00000124171	84612	20	50731544	50756795	1	protein_coding	par-6 family cell polarity regulator beta [Source:HGNC Symbol;Acc:HGNC:16245]
GPSM3	0.219003	2.91242	0.065192	0.380313	ENSG00000237052	63940	CHR_HSCHR6_MHC_APD_CTG1	32257772	32262529	-1	protein_coding	G protein signaling modulator 3 [Source:HGNC Symbol;Acc:HGNC:13945]
GPSM3	0.219003	2.91242	0.065192	0.380313	ENSG00000236697	63940	CHR_HSCHR6_MHC_MANN_CTG1	32230151	32234908	-1	protein_coding	G protein signaling modulator 3 [Source:HGNC Symbol;Acc:HGNC:13945]
GPSM3	0.219003	2.91242	0.065192	0.380313	ENSG00000234508	63940	CHR_HSCHR6_MHC_SSTO_CTG1	32198436	32203193	-1	protein_coding	G protein signaling modulator 3 [Source:HGNC Symbol;Acc:HGNC:13945]
GPSM3	0.219003	2.91242	0.065192	0.380313	ENSG00000234243	63940	CHR_HSCHR6_MHC_MCF_CTG1	32267189	32271946	-1	protein_coding	G protein signaling modulator 3 [Source:HGNC Symbol;Acc:HGNC:13945]
GPSM3	0.219003	2.91242	0.065192	0.380313	ENSG00000213654	63940	6	32190766	32195523	-1	protein_coding	G protein signaling modulator 3 [Source:HGNC Symbol;Acc:HGNC:13945]
GPSM3	0.219003	2.91242	0.065192	0.380313	ENSG00000206314	63940	CHR_HSCHR6_MHC_QBL_CTG1	32148372	32153129	-1	protein_coding	G protein signaling modulator 3 [Source:HGNC Symbol;Acc:HGNC:13945]
GPSM3	0.219003	2.91242	0.065192	0.380313	ENSG00000233490	63940	CHR_HSCHR6_MHC_COX_CTG1	32139234	32143991	-1	protein_coding	G protein signaling modulator 3 [Source:HGNC Symbol;Acc:HGNC:13945]
SEMA7A	-0.286855	3.49922	0.065247	0.380557	ENSG00000138623	8482	15	74409289	74434467	-1	protein_coding	semaphorin 7A (John Milton Hagen blood group) [Source:HGNC Symbol;Acc:HGNC:10741]
RHOA	-0.0852457	10.3533	0.0653007	0.380763	ENSG00000067560	387	3	49359145	49412998	-1	protein_coding	ras homolog family member A [Source:HGNC Symbol;Acc:HGNC:667]
AC022613.3	0.182587	2.23704	0.0653275	0.380763	ENSG00000259644		15	29728186	29729531	-1	sense_intronic
OPRL1	0.174075	2.16201	0.0653353	0.380763	ENSG00000277044	4987	CHR_HSCHR20_1_CTG3	64097802	64100643	1	protein_coding	opioid related nociceptin receptor 1 [Source:HGNC Symbol;Acc:HGNC:8155]
OPRL1	0.174075	2.16201	0.0653353	0.380763	ENSG00000125510	4987	20	64080173	64100643	1	protein_coding	opioid related nociceptin receptor 1 [Source:HGNC Symbol;Acc:HGNC:8155]
GAPDHP63	-0.207169	2.8765	0.0653858	0.38098	ENSG00000218582		6	79953005	79954011	-1	processed_pseudogene	glyceraldehyde 3 phosphate dehydrogenase pseudogene 63 [Source:HGNC Symbol;Acc:HGNC:4157]
EBAG9	0.243383	3.612	0.0654693	0.38139	ENSG00000147654	9166	8	109539711	109565996	1	protein_coding	estrogen receptor binding site associated, antigen, 9 [Source:HGNC Symbol;Acc:HGNC:3123]
NPC2	-0.117731	8.93183	0.0654984	0.381482	ENSG00000119655	10577	14	74476192	74494177	-1	protein_coding	NPC intracellular cholesterol transporter 2 [Source:HGNC Symbol;Acc:HGNC:14537]
SLC52A2	-0.262608	5.46522	0.0655138	0.381494	ENSG00000185803	79581	8	144354135	144361272	1	protein_coding	solute carrier family 52 member 2 [Source:HGNC Symbol;Acc:HGNC:30224]
CENPBD1P1	-0.265232	4.03956	0.0655299	0.381511	ENSG00000213753	65996	19	58573503	58599801	1	transcribed_processed_pseudogene	CENPB DNA-binding domains containing 1 pseudogene 1 [Source:HGNC Symbol;Acc:HGNC:28421]
EXT2	0.221543	7.43484	0.0655486	0.381543	ENSG00000151348	2132	11	44095549	44245429	1	protein_coding	exostosin glycosyltransferase 2 [Source:HGNC Symbol;Acc:HGNC:3513]
MCUB	0.265106	5.49523	0.0655662	0.381568	ENSG00000005059	55013	4	109560205	109688726	1	protein_coding	mitochondrial calcium uniporter dominant negative beta subunit [Source:HGNC Symbol;Acc:HGNC:26076]
RPL23	-0.112268	8.7461	0.0656394	0.381917	ENSG00000125691	9349	17	38847865	38853843	-1	protein_coding	ribosomal protein L23 [Source:HGNC Symbol;Acc:HGNC:10316]
FAM192A	0.217457	5.89544	0.0656657	0.381992	ENSG00000172775	80011	16	57152466	57186116	-1	protein_coding	family with sequence similarity 192 member A [Source:HGNC Symbol;Acc:HGNC:29856]
AC024568.1	0.198387	2.29603	0.0657398	0.382346	ENSG00000253558		5	78041879	78044138	-1	transcribed_processed_pseudogene
MIF4GD	0.253475	3.56289	0.0657718	0.382455	ENSG00000125457	57409	17	75266228	75271227	-1	protein_coding	MIF4G domain containing [Source:HGNC Symbol;Acc:HGNC:24030]
PLIN3	-0.189481	8.95267	0.0658243	0.382584	ENSG00000105355	10226	19	4838341	4867768	-1	protein_coding	perilipin 3 [Source:HGNC Symbol;Acc:HGNC:16893]
TMEM254	-0.245194	3.38133	0.0658285	0.382584	ENSG00000133678	80195	10	80078646	80092557	1	protein_coding	transmembrane protein 254 [Source:HGNC Symbol;Acc:HGNC:25804]
PARP16	-0.203439	2.4821	0.0658487	0.382592	ENSG00000138617	54956	15	65234460	65300618	-1	protein_coding	poly(ADP-ribose) polymerase family member 16 [Source:HGNC Symbol;Acc:HGNC:26040]
APOC1	0.182321	2.24554	0.0658789	0.382691	ENSG00000130208	341	19	44914247	44919349	1	protein_coding	apolipoprotein C1 [Source:HGNC Symbol;Acc:HGNC:607]
DCLK2	0.258708	3.0303	0.0659262	0.382888	ENSG00000170390	166614	4	150078274	150257457	1	protein_coding	doublecortin like kinase 2 [Source:HGNC Symbol;Acc:HGNC:19002]
CDK14	0.264347	3.51035	0.0659625	0.383022	ENSG00000058091	5218	7	90466424	91210590	1	protein_coding	cyclin dependent kinase 14 [Source:HGNC Symbol;Acc:HGNC:8883]
SLC23A3	0.178858	2.17935	0.0659995	0.383159	ENSG00000213901	151295	2	219161465	219170095	-1	protein_coding	solute carrier family 23 member 3 [Source:HGNC Symbol;Acc:HGNC:20601]
ZKSCAN7	0.192056	2.39442	0.0660138	0.383165	ENSG00000281894	55888	CHR_HG2066_PATCH	44555193	44594173	1	protein_coding	zinc finger with KRAB and SCAN domains 7 [Source:HGNC Symbol;Acc:HGNC:12955]
ZKSCAN7	0.192056	2.39442	0.0660138	0.383165	ENSG00000196345	55888	3	44555193	44594173	1	protein_coding	zinc finger with KRAB and SCAN domains 7 [Source:HGNC Symbol;Acc:HGNC:12955]
ATXN7L2	0.196976	2.44922	0.0660662	0.383392	ENSG00000162650	127002	1	109483479	109492804	1	protein_coding	ataxin 7 like 2 [Source:HGNC Symbol;Acc:HGNC:28713]
AL683813.1	0.173892	2.20096	0.0660891	0.383447	ENSG00000232611		X	136840931	136847797	-1	lincRNA
MAGI1	-0.261784	3.652	0.0661299	0.3836	ENSG00000151276	9223	3	65353525	66038834	-1	protein_coding	membrane associated guanylate kinase, WW and PDZ domain containing 1 [Source:HGNC Symbol;Acc:HGNC:946]
MAGI1	-0.261784	3.652	0.0661299	0.3836	ENSG00000282956	9223	CHR_HG2235_PATCH	65353525	66038834	-1	protein_coding	membrane associated guanylate kinase, WW and PDZ domain containing 1 [Source:HGNC Symbol;Acc:HGNC:946]
ZNF548	0.245185	3.11947	0.0661534	0.3836	ENSG00000188785	147694	19	57389850	57402992	1	protein_coding	zinc finger protein 548 [Source:HGNC Symbol;Acc:HGNC:26561]
SLC39A10	0.256315	4.15861	0.0661555	0.3836	ENSG00000196950	57181	2	195575977	195737702	1	protein_coding	solute carrier family 39 member 10 [Source:HGNC Symbol;Acc:HGNC:20861]
TMEM258	0.136638	7.67941	0.0661924	0.383687	ENSG00000134825	746	11	61768501	61792802	-1	protein_coding	transmembrane protein 258 [Source:HGNC Symbol;Acc:HGNC:1164]
LGALS9	0.17925	2.21986	0.0662191	0.383687	ENSG00000168961	3965	17	27629798	27649560	1	protein_coding	galectin 9 [Source:HGNC Symbol;Acc:HGNC:6570]
BTAF1	0.244624	3.3781	0.0662557	0.383687	ENSG00000095564	9044	10	91923769	92030325	1	protein_coding	B-TFIID TATA-box binding protein associated factor 1 [Source:HGNC Symbol;Acc:HGNC:17307]
CA11	0.169117	2.17737	0.0662642	0.383687	ENSG00000063180	770	19	48637942	48646312	-1	protein_coding	carbonic anhydrase 11 [Source:HGNC Symbol;Acc:HGNC:1370]
ACTBP2	0.25032	4.86877	0.0662645	0.383687	ENSG00000213763		5	77784881	77786003	1	processed_pseudogene	actin, beta pseudogene 2 [Source:HGNC Symbol;Acc:HGNC:135]
AC091181.1	0.176498	2.16563	0.0662866	0.383687	ENSG00000279555		17	57277920	57280017	1	TEC
RTKN	-0.271524	3.44701	0.0662939	0.383687	ENSG00000114993	6242	2	74425836	74442422	-1	protein_coding	rhotekin [Source:HGNC Symbol;Acc:HGNC:10466]
LYST	0.276962	4.00005	0.0662978	0.383687	ENSG00000143669	1130	1	235661041	235883640	-1	protein_coding	lysosomal trafficking regulator [Source:HGNC Symbol;Acc:HGNC:1968]
NXF1	0.265725	5.39071	0.0663004	0.383687	ENSG00000162231	10482	11	62792123	62806302	-1	protein_coding	nuclear RNA export factor 1 [Source:HGNC Symbol;Acc:HGNC:8071]
LETM1	0.273122	4.1602	0.0663037	0.383687	ENSG00000168924	3954	4	1811479	1856247	-1	protein_coding	leucine zipper and EF-hand containing transmembrane protein 1 [Source:HGNC Symbol;Acc:HGNC:6556]
UBL5	0.120882	8.50265	0.0663267	0.383689	ENSG00000198258	59286	19	9827892	9830115	1	protein_coding	ubiquitin like 5 [Source:HGNC Symbol;Acc:HGNC:13736]
ZFAND3	-0.258856	3.47479	0.0663307	0.383689	ENSG00000156639	60685	6	37819499	38154624	1	protein_coding	zinc finger AN1-type containing 3 [Source:HGNC Symbol;Acc:HGNC:18019]
GUCD1	-0.300252	5.00866	0.0663931	0.383972	ENSG00000138867	83606	22	24540423	24555935	-1	protein_coding	guanylyl cyclase domain containing 1 [Source:HGNC Symbol;Acc:HGNC:14237]
AMPD2	-0.286068	4.84025	0.0664651	0.384311	ENSG00000116337	271	1	109616104	109632051	1	protein_coding	adenosine monophosphate deaminase 2 [Source:HGNC Symbol;Acc:HGNC:469]
ABHD15	0.233054	2.68951	0.0664962	0.384414	ENSG00000168792	116236	17	29560547	29567137	-1	protein_coding	abhydrolase domain containing 15 [Source:HGNC Symbol;Acc:HGNC:26971]
AL390719.1	0.176594	2.22446	0.0665235	0.384495	ENSG00000217801	100288175	1	1059734	1069355	1	transcribed_unprocessed_pseudogene
ADO	-0.258817	3.44641	0.0665468	0.384552	ENSG00000181915	84890	10	62804857	62808483	1	protein_coding	2-aminoethanethiol dioxygenase [Source:HGNC Symbol;Acc:HGNC:23506]
TM7SF2	-0.202098	2.4287	0.0667187	0.385468	ENSG00000149809	7108	11	65111845	65116384	1	protein_coding	transmembrane 7 superfamily member 2 [Source:HGNC Symbol;Acc:HGNC:11863]
HSPE1	0.197006	5.92178	0.0668297	0.386032	ENSG00000115541	3336	2	197499994	197503457	1	protein_coding	heat shock protein family E (Hsp10) member 1 [Source:HGNC Symbol;Acc:HGNC:5269]
TPI1P2	0.171678	2.25738	0.066871	0.386193	ENSG00000230359	286016	7	129055223	129057239	1	transcribed_processed_pseudogene	triosephosphate isomerase 1 pseudogene 2 [Source:HGNC Symbol;Acc:HGNC:38069]
CCT5P1	0.174998	2.27037	0.0669034	0.386302	ENSG00000250444		5	115512077	115513694	1	processed_pseudogene	chaperonin containing TCP1 subunit 5 pseudogene 1 [Source:HGNC Symbol;Acc:HGNC:35135]
LRRC37A16P	0.224776	2.84458	0.0669254	0.386352	ENSG00000267023		17	68125777	68152468	-1	transcribed_unprocessed_pseudogene	leucine rich repeat containing 37 member A16, pseudogene [Source:HGNC Symbol;Acc:HGNC:43820]
AC020917.4	0.17428	2.13512	0.0670067	0.386743	ENSG00000280332		19	16356329	16358327	-1	TEC
P3H2	0.205469	2.46974	0.0670482	0.386905	ENSG00000090530	55214	3	189956728	190122437	-1	protein_coding	prolyl 3-hydroxylase 2 [Source:HGNC Symbol;Acc:HGNC:19317]
VPS8	-0.278884	4.22426	0.0670615	0.386905	ENSG00000156931	23355	3	184812143	185052614	1	protein_coding	VPS8, CORVET complex subunit [Source:HGNC Symbol;Acc:HGNC:29122]
TNS1	-0.280225	3.75075	0.0670919	0.387002	ENSG00000079308	7145	2	217799789	218002995	-1	protein_coding	tensin 1 [Source:HGNC Symbol;Acc:HGNC:11973]
AP005432.1	0.166138	2.12699	0.067117	0.387069	ENSG00000266805		18	9506242	9509726	1	sense_intronic
INSC	-0.198304	2.31231	0.0671564	0.387219	ENSG00000188487	387755	11	15112424	15247208	1	protein_coding	INSC, spindle orientation adaptor protein [Source:HGNC Symbol;Acc:HGNC:33116]
AP003392.1	0.192542	2.29032	0.0673103	0.388016	ENSG00000254428		11	119003742	119004893	-1	antisense_RNA
CCNJP2	0.168634	2.13358	0.0673216	0.388016	ENSG00000223896		1	92755794	92756956	1	processed_pseudogene	cyclin J pseudogene 2 [Source:HGNC Symbol;Acc:HGNC:37997]
SLC25A46	-0.243419	5.40193	0.0673359	0.388021	ENSG00000164209	91137	5	110738136	110765161	1	protein_coding	solute carrier family 25 member 46 [Source:HGNC Symbol;Acc:HGNC:25198]
ADCY10P1	0.187257	2.26097	0.0674032	0.388331	ENSG00000161912	221442	6	41101022	41140835	1	transcribed_unprocessed_pseudogene	adenylate cyclase 10, soluble pseudogene 1 [Source:HGNC Symbol;Acc:HGNC:44143]
LINC00452	0.172914	2.15601	0.0674328	0.388416	ENSG00000229373		13	113888306	113923512	1	lincRNA	long intergenic non-protein coding RNA 452 [Source:HGNC Symbol;Acc:HGNC:42800]
PLEKHA6	0.170198	2.17597	0.067447	0.388416	ENSG00000143850	22874	1	204218851	204377665	-1	protein_coding	pleckstrin homology domain containing A6 [Source:HGNC Symbol;Acc:HGNC:17053]
FBXO25	-0.268463	3.9631	0.0674585	0.388416	ENSG00000147364	26260	8	406428	477967	1	protein_coding	F-box protein 25 [Source:HGNC Symbol;Acc:HGNC:13596]
SYNDIG1	0.185292	2.26469	0.0675673	0.388965	ENSG00000101463	79953	20	24469199	24666616	1	protein_coding	synapse differentiation inducing 1 [Source:HGNC Symbol;Acc:HGNC:15885]
ZNF91	0.230314	3.04931	0.0675963	0.389	ENSG00000167232	7644	19	23304991	23395560	-1	protein_coding	zinc finger protein 91 [Source:HGNC Symbol;Acc:HGNC:13166]
SEPT6	-0.272205	3.94675	0.0676004	0.389	ENSG00000125354	23157	X	119615724	119693370	-1	protein_coding	septin 6 [Source:HGNC Symbol;Acc:HGNC:15848]
APBA2	0.187237	2.25771	0.0677403	0.389689	ENSG00000276495	321	CHR_HSCHR15_4_CTG8	29060035	29259075	1	protein_coding	amyloid beta precursor protein binding family A member 2 [Source:HGNC Symbol;Acc:HGNC:579]
APBA2	0.187237	2.25771	0.0677403	0.389689	ENSG00000034053	321	15	28884483	29118315	1	protein_coding	amyloid beta precursor protein binding family A member 2 [Source:HGNC Symbol;Acc:HGNC:579]
PDAP1	-0.195967	6.0418	0.0677472	0.389689	ENSG00000106244	11333	7	99392048	99408829	-1	protein_coding	PDGFA associated protein 1 [Source:HGNC Symbol;Acc:HGNC:14634]
ATP6V1G2	0.17874	2.22765	0.0678149	0.389996	ENSG00000226850	534	CHR_HSCHR6_MHC_MANN_CTG1	31583922	31586304	-1	protein_coding	ATPase H+ transporting V1 subunit G2 [Source:HGNC Symbol;Acc:HGNC:862]
ATP6V1G2	0.17874	2.22765	0.0678149	0.389996	ENSG00000234668	534	CHR_HSCHR6_MHC_DBB_CTG1	31526639	31529021	-1	protein_coding	ATPase H+ transporting V1 subunit G2 [Source:HGNC Symbol;Acc:HGNC:862]
ATP6V1G2	0.17874	2.22765	0.0678149	0.389996	ENSG00000213760	534	6	31544462	31548427	-1	protein_coding	ATPase H+ transporting V1 subunit G2 [Source:HGNC Symbol;Acc:HGNC:862]
ATP6V1G2	0.17874	2.22765	0.0678149	0.389996	ENSG00000234920	534	CHR_HSCHR6_MHC_SSTO_CTG1	31535211	31537597	-1	protein_coding	ATPase H+ transporting V1 subunit G2 [Source:HGNC Symbol;Acc:HGNC:862]
ATP6V1G2	0.17874	2.22765	0.0678149	0.389996	ENSG00000227587	534	CHR_HSCHR6_MHC_COX_CTG1	31531911	31534293	-1	protein_coding	ATPase H+ transporting V1 subunit G2 [Source:HGNC Symbol;Acc:HGNC:862]
ATP6V1G2	0.17874	2.22765	0.0678149	0.389996	ENSG00000230900	534	CHR_HSCHR6_MHC_MCF_CTG1	31620808	31623190	-1	protein_coding	ATPase H+ transporting V1 subunit G2 [Source:HGNC Symbol;Acc:HGNC:862]
ATP6V1G2	0.17874	2.22765	0.0678149	0.389996	ENSG00000206445	534	CHR_HSCHR6_MHC_QBL_CTG1	31534725	31537107	-1	protein_coding	ATPase H+ transporting V1 subunit G2 [Source:HGNC Symbol;Acc:HGNC:862]
ZBED1	-0.286207	3.8538	0.067832	0.389996	ENSG00000214717	9189	X	2486414	2500967	-1	protein_coding	zinc finger BED-type containing 1 [Source:HGNC Symbol;Acc:HGNC:447]
AC002066.1	0.181801	2.25817	0.0678529	0.389996	ENSG00000237813		7	116238260	116499465	-1	antisense_RNA
KLHL17	0.211601	2.54796	0.067857	0.389996	ENSG00000187961	339451	1	960587	965715	1	protein_coding	kelch like family member 17 [Source:HGNC Symbol;Acc:HGNC:24023]
ALG5	0.199379	6.11004	0.0678684	0.389996	ENSG00000120697	29880	13	36949775	37000261	-1	protein_coding	ALG5, dolichyl-phosphate beta-glucosyltransferase [Source:HGNC Symbol;Acc:HGNC:20266]
C17orf80	0.267422	3.93296	0.0678977	0.390086	ENSG00000141219	55028	17	73232233	73248947	1	protein_coding	chromosome 17 open reading frame 80 [Source:HGNC Symbol;Acc:HGNC:29601]
USP13	0.279416	4.04256	0.067935	0.390152	ENSG00000058056	8975	3	179652755	179789401	1	protein_coding	ubiquitin specific peptidase 13 (isopeptidase T-3) [Source:HGNC Symbol;Acc:HGNC:12611]
C9orf40	0.243282	3.60066	0.0679363	0.390152	ENSG00000135045	55071	9	74946581	74952886	-1	protein_coding	chromosome 9 open reading frame 40 [Source:HGNC Symbol;Acc:HGNC:23433]
TBC1D31	0.241151	3.06752	0.0679601	0.390211	ENSG00000156787	93594	8	123041968	123152153	1	protein_coding	TBC1 domain family member 31 [Source:HGNC Symbol;Acc:HGNC:30888]
FAM186A	0.163435	2.13028	0.0680498	0.390634	ENSG00000185958	121006	12	50326230	50396622	-1	protein_coding	family with sequence similarity 186 member A [Source:HGNC Symbol;Acc:HGNC:26980]
LPGAT1	0.26679	4.27821	0.0680609	0.390634	ENSG00000123684	9926	1	211743457	211830772	-1	protein_coding	lysophosphatidylglycerol acyltransferase 1 [Source:HGNC Symbol;Acc:HGNC:28985]
FKBP1B	0.23721	2.89634	0.0681431	0.390906	ENSG00000119782	2281	2	24049701	24063681	1	protein_coding	FK506 binding protein 1B [Source:HGNC Symbol;Acc:HGNC:3712]
ZFP69	0.19908	2.43519	0.068149	0.390906	ENSG00000187815	339559	1	40477215	40496343	1	protein_coding	ZFP69 zinc finger protein [Source:HGNC Symbol;Acc:HGNC:24708]
AMZ2	0.180137	7.01698	0.0682228	0.391251	ENSG00000196704	51321	17	68247574	68257164	1	protein_coding	archaelysin family metallopeptidase 2 [Source:HGNC Symbol;Acc:HGNC:28041]
C3orf70	0.198225	2.37813	0.0682383	0.391262	ENSG00000187068	285382	3	185078050	185153014	-1	protein_coding	chromosome 3 open reading frame 70 [Source:HGNC Symbol;Acc:HGNC:33731]
VEZF1	0.248792	5.14522	0.0683081	0.391525	ENSG00000136451	7716	17	57971547	57988259	-1	protein_coding	vascular endothelial zinc finger 1 [Source:HGNC Symbol;Acc:HGNC:12949]
THBS4	0.197813	2.30227	0.0683239	0.391525	ENSG00000113296	7060	5	79991311	80083287	1	protein_coding	thrombospondin 4 [Source:HGNC Symbol;Acc:HGNC:11788]
ACAP1	0.225252	2.71243	0.0683251	0.391525	ENSG00000072818	9744	17	7336529	7351478	1	protein_coding	ArfGAP with coiled-coil, ankyrin repeat and PH domains 1 [Source:HGNC Symbol;Acc:HGNC:16467]
SLC35E2B	0.225427	2.71765	0.0683496	0.391588	ENSG00000189339	728661	1	1659529	1692728	-1	protein_coding	solute carrier family 35 member E2B [Source:HGNC Symbol;Acc:HGNC:33941]
TMEM160	0.257304	5.00626	0.0684557	0.392018	ENSG00000130748	54958	19	47045907	47048630	-1	protein_coding	transmembrane protein 160 [Source:HGNC Symbol;Acc:HGNC:26042]
PSMC4	0.152979	9.98306	0.068458	0.392018	ENSG00000281221	5704	CHR_HG2021_PATCH	39986272	39996708	1	protein_coding	proteasome 26S subunit, ATPase 4 [Source:HGNC Symbol;Acc:HGNC:9551]
PSMC4	0.152979	9.98306	0.068458	0.392018	ENSG00000013275	5704	19	39971005	39981441	1	protein_coding	proteasome 26S subunit, ATPase 4 [Source:HGNC Symbol;Acc:HGNC:9551]
PBXIP1	-0.25505	2.95753	0.068474	0.392018	ENSG00000163346	57326	1	154944076	154956123	-1	protein_coding	PBX homeobox interacting protein 1 [Source:HGNC Symbol;Acc:HGNC:21199]
SERPINF1	0.286533	5.97181	0.0684872	0.392018	ENSG00000132386	5176	17	1761959	1777574	1	protein_coding	serpin family F member 1 [Source:HGNC Symbol;Acc:HGNC:8824]
SERPINF1	0.286533	5.97181	0.0684872	0.392018	ENSG00000282307	5176	CHR_HSCHR17_1_CTG2	1760880	1765915	1	protein_coding	serpin family F member 1 [Source:HGNC Symbol;Acc:HGNC:8824]
MC4R	-0.255016	2.63316	0.0684927	0.392018	ENSG00000166603	4160	18	60371110	60372775	-1	protein_coding	melanocortin 4 receptor [Source:HGNC Symbol;Acc:HGNC:6932]
SCIN	-0.359722	4.21317	0.0685559	0.392301	ENSG00000006747	85477	7	12570577	12660179	1	protein_coding	scinderin [Source:HGNC Symbol;Acc:HGNC:21695]
FAM129B	-0.254051	4.56948	0.0685906	0.392346	ENSG00000136830	64855	9	127505339	127578989	-1	protein_coding	family with sequence similarity 129 member B [Source:HGNC Symbol;Acc:HGNC:25282]
SLC22A18	-0.272892	3.70269	0.068591	0.392346	ENSG00000276130	5002	CHR_HSCHR11_1_CTG7	2899745	2925175	1	protein_coding	solute carrier family 22 member 18 [Source:HGNC Symbol;Acc:HGNC:10964]
SLC22A18	-0.272892	3.70269	0.068591	0.392346	ENSG00000110628	5002	11	2899721	2925246	1	protein_coding	solute carrier family 22 member 18 [Source:HGNC Symbol;Acc:HGNC:10964]
RSL1D1	0.15737	7.03558	0.0687061	0.392926	ENSG00000171490	26156	16	11833850	11851585	-1	protein_coding	ribosomal L1 domain containing 1 [Source:HGNC Symbol;Acc:HGNC:24534]
GALNT5	-0.297134	5.32884	0.0687419	0.393053	ENSG00000136542	11227	2	157257598	157314211	1	protein_coding	polypeptide N-acetylgalactosaminyltransferase 5 [Source:HGNC Symbol;Acc:HGNC:4127]
ADAM32	0.17571	2.25566	0.0687635	0.393082	ENSG00000275594	203102	CHR_HSCHR8_9_CTG1	39106990	39284943	1	protein_coding	ADAM metallopeptidase domain 32 [Source:HGNC Symbol;Acc:HGNC:15479]
ADAM32	0.17571	2.25566	0.0687635	0.393082	ENSG00000197140	203102	8	39106990	39284911	1	protein_coding	ADAM metallopeptidase domain 32 [Source:HGNC Symbol;Acc:HGNC:15479]
ANP32A	0.195721	5.98147	0.0687786	0.393082	ENSG00000140350	8125	15	68778535	68820897	-1	protein_coding	acidic nuclear phosphoprotein 32 family member A [Source:HGNC Symbol;Acc:HGNC:13233]
MTBP	0.215873	2.67955	0.0687988	0.393082	ENSG00000172167	27085	8	120445400	120542133	1	protein_coding	MDM2 binding protein [Source:HGNC Symbol;Acc:HGNC:7417]
AL662795.2	0.222221	2.61208	0.0688016	0.393082	ENSG00000280128		6	30282349	30286054	-1	TEC
CSF1	0.309012	4.54683	0.0688259	0.393082	ENSG00000184371	1435	1	109910242	109930992	1	protein_coding	colony stimulating factor 1 [Source:HGNC Symbol;Acc:HGNC:2432]
ZNF90	0.180524	2.33466	0.0688469	0.393082	ENSG00000213988	7643	19	20077994	20127076	1	protein_coding	zinc finger protein 90 [Source:HGNC Symbol;Acc:HGNC:13165]
MEX3C	0.238459	3.24517	0.0688564	0.393082	ENSG00000176624	51320	18	51174550	51218304	-1	protein_coding	mex-3 RNA binding family member C [Source:HGNC Symbol;Acc:HGNC:28040]
ZNF441	0.243978	2.96429	0.0689083	0.393301	ENSG00000197044	126068	19	11767000	11784078	1	protein_coding	zinc finger protein 441 [Source:HGNC Symbol;Acc:HGNC:20875]
HIST1H2AL	0.195297	2.3251	0.0689846	0.393658	ENSG00000276903	8332	6	27865355	27865747	1	protein_coding	histone cluster 1 H2A family member l [Source:HGNC Symbol;Acc:HGNC:4730]
AC106795.1	0.205223	2.96872	0.0690959	0.394215	ENSG00000170089		5	177809407	177950732	1	transcribed_unprocessed_pseudogene
AC073651.1	0.163478	2.17458	0.0691127	0.394233	ENSG00000255565		12	15780068	15782120	1	lincRNA
FAM122B	0.257214	3.60576	0.0691404	0.394313	ENSG00000156504	159090	X	134769566	134797232	-1	protein_coding	family with sequence similarity 122B [Source:HGNC Symbol;Acc:HGNC:30490]
NHLRC2	0.264529	3.79726	0.0691676	0.39439	ENSG00000196865	374354	10	113854661	113917194	1	protein_coding	NHL repeat containing 2 [Source:HGNC Symbol;Acc:HGNC:24731]
ZNF221	0.189608	2.3098	0.0691958	0.394472	ENSG00000159905	7638	19	43951223	43967709	1	protein_coding	zinc finger protein 221 [Source:HGNC Symbol;Acc:HGNC:13014]
PELP1	-0.243408	3.18277	0.0692688	0.39481	ENSG00000141456	27043	17	4669774	4704337	-1	protein_coding	proline, glutamate and leucine rich protein 1 [Source:HGNC Symbol;Acc:HGNC:30134]
BCDIN3D	-0.219856	2.65981	0.0694033	0.395498	ENSG00000186666	144233	12	49836039	49843129	-1	protein_coding	BCDIN3 domain containing RNA methyltransferase [Source:HGNC Symbol;Acc:HGNC:27050]
SRSF10	0.157674	7.17798	0.0695608	0.396317	ENSG00000188529	10772	1	23964804	23980927	-1	protein_coding	serine and arginine rich splicing factor 10 [Source:HGNC Symbol;Acc:HGNC:16713]
PPP1R14B	-0.227938	5.28776	0.0695909	0.39641	ENSG00000173457	26472	11	64244480	64246941	-1	protein_coding	protein phosphatase 1 regulatory inhibitor subunit 14B [Source:HGNC Symbol;Acc:HGNC:9057]
SALL1	0.229669	2.78273	0.0697102	0.397012	ENSG00000103449	6299	16	51135975	51151367	-1	protein_coding	spalt like transcription factor 1 [Source:HGNC Symbol;Acc:HGNC:10524]
RMDN1	-0.202182	6.04685	0.0697379	0.397091	ENSG00000176623	51115	8	86468257	86514357	-1	protein_coding	regulator of microtubule dynamics 1 [Source:HGNC Symbol;Acc:HGNC:24285]
KRTAP1-1	-0.202617	2.3295	0.0698071	0.397406	ENSG00000262808	81851	CHR_HSCHR17_4_CTG4	41040684	41041586	-1	protein_coding	keratin associated protein 1-1 [Source:HGNC Symbol;Acc:HGNC:16772]
KRTAP1-1	-0.202617	2.3295	0.0698071	0.397406	ENSG00000188581	81851	17	41040559	41041461	-1	protein_coding	keratin associated protein 1-1 [Source:HGNC Symbol;Acc:HGNC:16772]
ACTG1	0.133575	12.6633	0.0698256	0.397433	ENSG00000184009	71	17	81509971	81523847	-1	protein_coding	actin gamma 1 [Source:HGNC Symbol;Acc:HGNC:144]
CYHR1	-0.252284	3.73832	0.0698783	0.397604	ENSG00000187954	50626	8	144449582	144465677	-1	protein_coding	cysteine and histidine rich 1 [Source:HGNC Symbol;Acc:HGNC:17806]
DTL	0.29642	4.03123	0.0698833	0.397604	ENSG00000143476	51514	1	212035553	212107400	1	protein_coding	denticleless E3 ubiquitin protein ligase homolog [Source:HGNC Symbol;Acc:HGNC:30288]
DNHD1	0.203096	2.47108	0.069936	0.397825	ENSG00000179532	144132	11	6497260	6593758	1	protein_coding	dynein heavy chain domain 1 [Source:HGNC Symbol;Acc:HGNC:26532]
NBPF14	0.246009	3.32668	0.0699628	0.397841	ENSG00000270629	100996717	1	148531385	148679751	-1	protein_coding	NBPF member 14 [Source:HGNC Symbol;Acc:HGNC:25232]
NBPF14	0.246009	3.32668	0.0699628	0.397841	ENSG00000270629	100996763	1	148531385	148679751	-1	protein_coding	NBPF member 14 [Source:HGNC Symbol;Acc:HGNC:25232]
NBPF14	0.246009	3.32668	0.0699628	0.397841	ENSG00000270629	25832	1	148531385	148679751	-1	protein_coding	NBPF member 14 [Source:HGNC Symbol;Acc:HGNC:25232]
ACTG1P20	0.198714	2.9673	0.0699673	0.397841	ENSG00000241547		1	27325329	27325796	1	processed_pseudogene	actin gamma 1 pseudogene 20 [Source:HGNC Symbol;Acc:HGNC:51500]
Z95152.1	0.173685	2.21274	0.069994	0.397841	ENSG00000237719		6	36091991	36092646	-1	processed_pseudogene
NECTIN1	0.194729	2.31701	0.0699959	0.397841	ENSG00000110400	5818	11	119623408	119729084	-1	protein_coding	nectin cell adhesion molecule 1 [Source:HGNC Symbol;Acc:HGNC:9706]
RBMX2	0.240842	3.7869	0.070009	0.397841	ENSG00000134597	51634	X	130401969	130413343	1	protein_coding	RNA binding motif protein, X-linked 2 [Source:HGNC Symbol;Acc:HGNC:24282]
UBE2I	0.124903	7.56261	0.0700473	0.397841	ENSG00000103275	7329	16	1308880	1327018	1	protein_coding	ubiquitin conjugating enzyme E2 I [Source:HGNC Symbol;Acc:HGNC:12485]
DDX31	0.25089	3.11187	0.0700483	0.397841	ENSG00000125485	64794	9	132592997	132670401	-1	protein_coding	DEAD-box helicase 31 [Source:HGNC Symbol;Acc:HGNC:16715]
GVQW2	0.171444	2.16843	0.0700495	0.397841	ENSG00000279968	100507462	6	138725211	138773652	-1	protein_coding	GVQW motif containing 2 [Source:HGNC Symbol;Acc:HGNC:51715]
MIS18BP1	0.263334	4.80218	0.0701721	0.398459	ENSG00000129534	55320	14	45203190	45253540	-1	protein_coding	MIS18 binding protein 1 [Source:HGNC Symbol;Acc:HGNC:20190]
GALE	-0.271988	5.29417	0.070271	0.398942	ENSG00000117308	2582	1	23795599	23800804	-1	protein_coding	UDP-galactose-4-epimerase [Source:HGNC Symbol;Acc:HGNC:4116]
FLNC	-0.239964	6.54512	0.0702861	0.398949	ENSG00000128591	2318	7	128830377	128859274	1	protein_coding	filamin C [Source:HGNC Symbol;Acc:HGNC:3756]
SZRD1	-0.195907	5.94854	0.0703161	0.39904	ENSG00000055070	26099	1	16352575	16398145	1	protein_coding	SUZ RNA binding domain containing 1 [Source:HGNC Symbol;Acc:HGNC:30232]
ZDHHC16	-0.21252	6.67898	0.0703534	0.399173	ENSG00000171307	84287	10	97446131	97457370	1	protein_coding	zinc finger DHHC-type containing 16 [Source:HGNC Symbol;Acc:HGNC:20714]
AC000068.1	0.168784	2.14289	0.0704402	0.399481	ENSG00000185065		22	19447893	19450105	1	antisense_RNA
SGCA	-0.201407	2.40817	0.0704469	0.399481	ENSG00000108823	6442	17	50164214	50175931	1	protein_coding	sarcoglycan alpha [Source:HGNC Symbol;Acc:HGNC:10805]
TOR1AIP1	0.24872	5.26369	0.0704493	0.399481	ENSG00000143337	26092	1	179882042	179925000	1	protein_coding	torsin 1A interacting protein 1 [Source:HGNC Symbol;Acc:HGNC:29456]
GPN2	-0.280135	5.1353	0.0704902	0.399635	ENSG00000142751	54707	1	26876133	26890297	-1	protein_coding	GPN-loop GTPase 2 [Source:HGNC Symbol;Acc:HGNC:25513]
BRK1	-0.0897895	8.94626	0.0705628	0.399967	ENSG00000254999	55845	3	10115592	10127190	1	protein_coding	BRICK1, SCAR/WAVE actin nucleating complex subunit [Source:HGNC Symbol;Acc:HGNC:23057]
SCAMP4	-0.263892	3.66127	0.0705845	0.400011	ENSG00000227500	113178	19	1905214	1926013	1	protein_coding	secretory carrier membrane protein 4 [Source:HGNC Symbol;Acc:HGNC:30385]
NR0B1	0.187595	2.2479	0.070604	0.400043	ENSG00000169297	190	X	30304206	30309598	-1	protein_coding	nuclear receptor subfamily 0 group B member 1 [Source:HGNC Symbol;Acc:HGNC:7960]
GON7	0.242596	3.98652	0.0706511	0.400231	ENSG00000170270	84520	14	93202894	93207094	-1	protein_coding	GON7, KEOPS complex subunit homolog [Source:HGNC Symbol;Acc:HGNC:20356]
GON7	0.242596	3.98652	0.0706511	0.400231	ENSG00000275619	84520	CHR_HSCHR14_7_CTG1	93202894	93207094	-1	protein_coding	GON7, KEOPS complex subunit homolog [Source:HGNC Symbol;Acc:HGNC:20356]
ARPC4	-0.17067	6.49881	0.0706713	0.400266	ENSG00000241553	10093	3	9792495	9807726	1	protein_coding	actin related protein 2/3 complex subunit 4 [Source:HGNC Symbol;Acc:HGNC:707]
LMTK2	0.210212	2.48143	0.0707043	0.400375	ENSG00000164715	22853	7	98106885	98209633	1	protein_coding	lemur tyrosine kinase 2 [Source:HGNC Symbol;Acc:HGNC:17880]
C12orf66	0.214971	2.84598	0.0707512	0.400549	ENSG00000174206	144577	12	64186316	64222296	-1	protein_coding	chromosome 12 open reading frame 66 [Source:HGNC Symbol;Acc:HGNC:26517]
PRPS2	0.252538	4.09806	0.0707786	0.400549	ENSG00000101911	5634	X	12791355	12824222	1	protein_coding	phosphoribosyl pyrophosphate synthetase 2 [Source:HGNC Symbol;Acc:HGNC:9465]
LMBR1	-0.28887	4.16331	0.0708058	0.400549	ENSG00000105983	64327	7	156668946	156893230	-1	protein_coding	limb development membrane protein 1 [Source:HGNC Symbol;Acc:HGNC:13243]
ELOA	-0.237693	5.58083	0.0708086	0.400549	ENSG00000011007	6924	1	23743155	23762059	1	protein_coding	elongin A [Source:HGNC Symbol;Acc:HGNC:11620]
RAD52	0.227007	2.87796	0.0708228	0.400549	ENSG00000002016	5893	12	912077	990053	-1	protein_coding	RAD52 homolog, DNA repair protein [Source:HGNC Symbol;Acc:HGNC:9824]
ZNF35	0.24359	3.08586	0.0708373	0.400549	ENSG00000281306	7584	CHR_HG2066_PATCH	44648727	44660791	1	protein_coding	zinc finger protein 35 [Source:HGNC Symbol;Acc:HGNC:13099]
ZNF35	0.24359	3.08586	0.0708373	0.400549	ENSG00000169981	7584	3	44648727	44660791	1	protein_coding	zinc finger protein 35 [Source:HGNC Symbol;Acc:HGNC:13099]
NINL	0.213483	2.52165	0.0708451	0.400549	ENSG00000101004	22981	20	25452705	25585517	-1	protein_coding	ninein like [Source:HGNC Symbol;Acc:HGNC:29163]
PAX6	0.167969	2.21021	0.0708464	0.400549	ENSG00000007372	5080	11	31784779	31818062	-1	protein_coding	paired box 6 [Source:HGNC Symbol;Acc:HGNC:8620]
KEAP1	-0.250613	6.66386	0.0709503	0.401057	ENSG00000079999	9817	19	10486120	10503741	-1	protein_coding	kelch like ECH associated protein 1 [Source:HGNC Symbol;Acc:HGNC:23177]
JMJD6	0.262159	5.23545	0.070982	0.401158	ENSG00000070495	23210	17	76712832	76726799	-1	protein_coding	arginine demethylase and lysine hydroxylase [Source:HGNC Symbol;Acc:HGNC:19355]
FBLIM1	0.26282	3.67461	0.0710626	0.401511	ENSG00000162458	54751	1	15756607	15786594	1	protein_coding	filamin binding LIM protein 1 [Source:HGNC Symbol;Acc:HGNC:24686]
AC011369.2	0.163669	2.1449	0.0710723	0.401511	ENSG00000279739		5	168128856	168130422	1	TEC
PTPRG-AS1	0.185468	2.36763	0.0711678	0.401892	ENSG00000241472	100506994	3	62260865	62369330	-1	processed_transcript	PTPRG antisense RNA 1 [Source:HGNC Symbol;Acc:HGNC:44638]
MAD1L1	0.302955	4.97287	0.0711881	0.401928	ENSG00000002822	8379	7	1815793	2233243	-1	protein_coding	MAD1 mitotic arrest deficient like 1 [Source:HGNC Symbol;Acc:HGNC:6762]
TMEM41A	0.258085	4.19438	0.0712053	0.401946	ENSG00000163900	90407	3	185476496	185499057	-1	protein_coding	transmembrane protein 41A [Source:HGNC Symbol;Acc:HGNC:30544]
NDUFA7	0.173269	2.27818	0.0712305	0.401998	ENSG00000267855	4701	19	8308768	8321396	-1	protein_coding	NADH:ubiquinone oxidoreductase subunit A7 [Source:HGNC Symbol;Acc:HGNC:7691]
NOL3	-0.262765	3.97887	0.0712476	0.401998	ENSG00000140939	8996	16	67170154	67175735	1	protein_coding	nucleolar protein 3 [Source:HGNC Symbol;Acc:HGNC:7869]
NRROS	-0.191424	2.31084	0.0712563	0.401998	ENSG00000174004	375387	3	196639686	196662004	1	protein_coding	negative regulator of reactive oxygen species [Source:HGNC Symbol;Acc:HGNC:24613]
LINC02104	0.173378	2.18904	0.0712749	0.402024	ENSG00000271334	101926940	5	39520431	39524708	1	lincRNA	long intergenic non-protein coding RNA 2104 [Source:HGNC Symbol;Acc:HGNC:52959]
MIR3681HG	0.170123	2.18614	0.0713238	0.40222	ENSG00000224184	100506457	2	11848622	12578348	1	lincRNA	MIR3681 host gene [Source:HGNC Symbol;Acc:HGNC:52001]
RPS12P16	0.174811	2.19483	0.0713724	0.402396	ENSG00000215184		10	34675635	34676041	-1	processed_pseudogene	ribosomal protein S12 pseudogene 16 [Source:HGNC Symbol;Acc:HGNC:36595]
DENND4B	0.227002	2.75331	0.071383	0.402396	ENSG00000198837	9909	1	153929501	153946696	-1	protein_coding	DENN domain containing 4B [Source:HGNC Symbol;Acc:HGNC:29044]
RPS20P22	0.17823	2.20455	0.0714369	0.402622	ENSG00000239218		8	38434347	38435664	-1	transcribed_processed_pseudogene	ribosomal protein S20 pseudogene 22 [Source:HGNC Symbol;Acc:HGNC:36379]
AC073896.2	0.171521	2.18044	0.0715065	0.402935	ENSG00000257303		12	56300142	56314808	1	antisense_RNA
C7orf31	0.170513	2.19159	0.07156	0.403157	ENSG00000153790	136895	7	25134697	25180356	-1	protein_coding	chromosome 7 open reading frame 31 [Source:HGNC Symbol;Acc:HGNC:21722]
IGSF6	0.1728	2.21479	0.0715781	0.403181	ENSG00000140749	10261	16	21639537	21652660	-1	protein_coding	immunoglobulin superfamily member 6 [Source:HGNC Symbol;Acc:HGNC:5953]
IGSF6	0.1728	2.21479	0.0715781	0.403181	ENSG00000283934	10261	CHR_HG926_PATCH	22628477	22641600	1	protein_coding	immunoglobulin superfamily member 6 [Source:HGNC Symbol;Acc:HGNC:5953]
AL035448.1	0.168283	2.21486	0.0716939	0.403754	ENSG00000236526		20	11909404	11918677	-1	antisense_RNA
PER3	0.247478	3.18118	0.0717087	0.403758	ENSG00000049246	8863	1	7784320	7845177	1	protein_coding	period circadian clock 3 [Source:HGNC Symbol;Acc:HGNC:8847]
CNOT10	0.265459	4.38785	0.07173	0.403799	ENSG00000182973	25904	3	32685145	32773875	1	protein_coding	CCR4-NOT transcription complex subunit 10 [Source:HGNC Symbol;Acc:HGNC:23817]
ZNF169	0.185373	2.30417	0.071777	0.403984	ENSG00000175787	169841	9	94259311	94301454	1	protein_coding	zinc finger protein 169 [Source:HGNC Symbol;Acc:HGNC:12957]
C5orf56	0.191402	2.39417	0.0718384	0.404251	ENSG00000197536		5	132410636	132488702	1	protein_coding	chromosome 5 open reading frame 56 [Source:HGNC Symbol;Acc:HGNC:33838]
MIB1	0.244362	3.73206	0.0718678	0.404337	ENSG00000101752	57534	18	21704957	21870957	1	protein_coding	mindbomb E3 ubiquitin protein ligase 1 [Source:HGNC Symbol;Acc:HGNC:21086]
CREBRF	-0.275094	3.96231	0.0719409	0.404634	ENSG00000164463	153222	5	173056352	173139284	1	protein_coding	CREB3 regulatory factor [Source:HGNC Symbol;Acc:HGNC:24050]
PFKFB3	0.270296	3.30768	0.0719486	0.404634	ENSG00000170525	5209	10	6144934	6254644	1	protein_coding	6-phosphofructo-2-kinase/fructose-2,6-biphosphatase 3 [Source:HGNC Symbol;Acc:HGNC:8874]
DNAJC27-AS1	0.188499	2.32388	0.0720929	0.405358	ENSG00000224165	729723	2	24971390	25039694	1	antisense_RNA	DNAJC27 antisense RNA 1 [Source:HGNC Symbol;Acc:HGNC:42943]
PSMD6	0.142408	7.48574	0.0721056	0.405358	ENSG00000163636	9861	3	64010549	64024010	-1	protein_coding	proteasome 26S subunit, non-ATPase 6 [Source:HGNC Symbol;Acc:HGNC:9564]
RAB5CP1	0.171612	2.19408	0.0721748	0.405668	ENSG00000213731		10	74423435	74424014	-1	processed_pseudogene	RAB5C, member RAS oncogene family pseudogene 1 [Source:HGNC Symbol;Acc:HGNC:45104]
HDDC2	-0.181356	6.72727	0.0722077	0.405697	ENSG00000111906	51020	6	125219962	125302078	-1	protein_coding	HD domain containing 2 [Source:HGNC Symbol;Acc:HGNC:21078]
ARL8A	-0.250543	3.5304	0.0722081	0.405697	ENSG00000143862	127829	1	202133404	202144743	-1	protein_coding	ADP ribosylation factor like GTPase 8A [Source:HGNC Symbol;Acc:HGNC:25192]
PCSK1	0.175767	2.19679	0.0722954	0.406108	ENSG00000175426	5122	5	96390415	96434143	-1	protein_coding	proprotein convertase subtilisin/kexin type 1 [Source:HGNC Symbol;Acc:HGNC:8743]
METTL26	-0.178068	6.83633	0.0723674	0.406433	ENSG00000130731	84326	16	634427	636366	-1	protein_coding	methyltransferase like 26 [Source:HGNC Symbol;Acc:HGNC:14141]
AC090825.1	0.173246	2.20577	0.0724047	0.406563	ENSG00000259363	400464	15	99807023	99877148	1	lincRNA
RPP38	0.241893	3.558	0.0724643	0.406772	ENSG00000152464	10557	10	15097180	15139818	1	protein_coding	ribonuclease P/MRP subunit p38 [Source:HGNC Symbol;Acc:HGNC:30329]
HOXA-AS2	0.18171	2.23565	0.0724703	0.406772	ENSG00000253552		7	27107777	27134302	1	antisense_RNA	HOXA cluster antisense RNA 2 [Source:HGNC Symbol;Acc:HGNC:43745]
IL19	0.166109	2.13586	0.072623	0.40755	ENSG00000142224	29949	1	206798870	206842981	1	protein_coding	interleukin 19 [Source:HGNC Symbol;Acc:HGNC:5990]
LINS1	0.236983	3.07192	0.0727144	0.407983	ENSG00000140471	55180	15	100559369	100603230	-1	protein_coding	lines homolog 1 [Source:HGNC Symbol;Acc:HGNC:30922]
MMRN2	0.177051	2.18661	0.0727479	0.408092	ENSG00000173269	79812	10	86935540	86969481	-1	protein_coding	multimerin 2 [Source:HGNC Symbol;Acc:HGNC:19888]
AKAP7	0.191347	2.44272	0.0727802	0.408094	ENSG00000118507	9465	6	131135666	131283535	1	protein_coding	A-kinase anchoring protein 7 [Source:HGNC Symbol;Acc:HGNC:377]
CCDC82	0.242818	4.90849	0.0727851	0.408094	ENSG00000149231	79780	11	96352769	96389923	-1	protein_coding	coiled-coil domain containing 82 [Source:HGNC Symbol;Acc:HGNC:26282]
FBLN7	0.251897	3.03753	0.0727931	0.408094	ENSG00000144152	129804	2	112138385	112188216	1	protein_coding	fibulin 7 [Source:HGNC Symbol;Acc:HGNC:26740]
HIST1H3A	0.171575	2.18053	0.072805	0.408094	ENSG00000275714	8350	6	26020490	26020900	1	protein_coding	histone cluster 1 H3 family member a [Source:HGNC Symbol;Acc:HGNC:4766]
TIFA	0.238706	3.40945	0.0728483	0.40824	ENSG00000145365	92610	4	112274542	112285903	-1	protein_coding	TRAF interacting protein with forkhead associated domain [Source:HGNC Symbol;Acc:HGNC:19075]
STS	-0.285764	3.73802	0.0728595	0.40824	ENSG00000101846	412	X	7219456	7354810	1	protein_coding	steroid sulfatase [Source:HGNC Symbol;Acc:HGNC:11425]
AC120114.3	0.186647	2.42717	0.0729029	0.408404	ENSG00000278713		16	29862760	29863417	1	antisense_RNA
ASAP1-IT2	0.187727	2.35163	0.0729665	0.40852	ENSG00000280543	100507117	8	130082738	130084768	-1	sense_intronic	ASAP1 intronic transcript 2 [Source:HGNC Symbol;Acc:HGNC:48917]
ENTPD4	0.271011	4.72758	0.0729707	0.40852	ENSG00000197217	9583	8	23385783	23457695	-1	protein_coding	ectonucleoside triphosphate diphosphohydrolase 4 [Source:HGNC Symbol;Acc:HGNC:14573]
RNF126	-0.25646	4.10668	0.0729804	0.40852	ENSG00000070423	55658	19	647526	663277	-1	protein_coding	ring finger protein 126 [Source:HGNC Symbol;Acc:HGNC:21151]
CPAMD8	0.163526	2.1351	0.0729805	0.40852	ENSG00000160111	27151	19	16892947	17026815	-1	protein_coding	C3 and PZP like, alpha-2-macroglobulin domain containing 8 [Source:HGNC Symbol;Acc:HGNC:23228]
IFRD1	-0.251229	5.14931	0.0730108	0.40861	ENSG00000006652	3475	7	112422968	112481017	1	protein_coding	interferon related developmental regulator 1 [Source:HGNC Symbol;Acc:HGNC:5456]
NT5C2	-0.253763	3.96543	0.0730542	0.408774	ENSG00000076685	22978	10	103088017	103193306	-1	protein_coding	5'-nucleotidase, cytosolic II [Source:HGNC Symbol;Acc:HGNC:8022]
DVL2	-0.283977	4.05606	0.0731253	0.409092	ENSG00000004975	1856	17	7225341	7234545	-1	protein_coding	dishevelled segment polarity protein 2 [Source:HGNC Symbol;Acc:HGNC:3086]
SGSM2	0.238723	2.86073	0.0732198	0.409496	ENSG00000141258	9905	17	2337498	2381058	1	protein_coding	small G protein signaling modulator 2 [Source:HGNC Symbol;Acc:HGNC:29026]
AL031320.2	0.182317	2.32554	0.0732331	0.409496	ENSG00000278206		6	143484979	143507327	1	processed_transcript
TXNRD2	0.278321	4.60391	0.0732402	0.409496	ENSG00000184470	10587	22	19875517	19941992	-1	protein_coding	thioredoxin reductase 2 [Source:HGNC Symbol;Acc:HGNC:18155]
HIST1H2BM	0.16104	2.13595	0.0732713	0.40959	ENSG00000273703	8342	6	27815044	27815424	1	protein_coding	histone cluster 1 H2B family member m [Source:HGNC Symbol;Acc:HGNC:4750]
MIS18A-AS1	0.165663	2.12108	0.0733537	0.409936	ENSG00000227256		21	32277863	32280988	1	antisense_RNA	MIS18A antisense RNA 1 [Source:HGNC Symbol;Acc:HGNC:40106]
AL355338.1	0.235854	3.06567	0.0733617	0.409936	ENSG00000274605	105370333	13	100086031	100088848	-1	lincRNA
PDZD2	0.17044	2.20263	0.0734279	0.410227	ENSG00000133401	23037	5	31639410	32110931	1	protein_coding	PDZ domain containing 2 [Source:HGNC Symbol;Acc:HGNC:18486]
VSIG10	0.257465	3.73331	0.0734836	0.410456	ENSG00000176834	54621	12	118063593	118136026	-1	protein_coding	V-set and immunoglobulin domain containing 10 [Source:HGNC Symbol;Acc:HGNC:26078]
IRF9	0.177238	2.21903	0.0734975	0.410456	ENSG00000213928	10379	14	24161053	24166565	1	protein_coding	interferon regulatory factor 9 [Source:HGNC Symbol;Acc:HGNC:6131]
FAM219B	-0.250611	3.26991	0.0735411	0.410547	ENSG00000178761	57184	15	74899987	74907121	-1	protein_coding	family with sequence similarity 219 member B [Source:HGNC Symbol;Acc:HGNC:24695]
ACTN1	-0.194737	8.82477	0.0735423	0.410547	ENSG00000072110	87	14	68874143	68979440	-1	protein_coding	actinin alpha 1 [Source:HGNC Symbol;Acc:HGNC:163]
FTLP15	0.162647	2.13181	0.0736608	0.411129	ENSG00000233952		7	45997540	45998071	-1	processed_pseudogene	ferritin light chain pseudogene 15 [Source:HGNC Symbol;Acc:HGNC:37965]
ATG101	-0.215434	6.08688	0.0737004	0.41127	ENSG00000123395	60673	12	52069246	52077494	1	protein_coding	autophagy related 101 [Source:HGNC Symbol;Acc:HGNC:25679]
AL117332.1	0.169741	2.18863	0.0737375	0.411397	ENSG00000275457		20	21302731	21303704	-1	antisense_RNA
C1orf123	-0.1949	6.19443	0.0738259	0.41181	ENSG00000162384	54987	1	53214099	53220617	-1	protein_coding	chromosome 1 open reading frame 123 [Source:HGNC Symbol;Acc:HGNC:26059]
JRK	0.258514	3.36741	0.0738966	0.412125	ENSG00000234616	8629	8	142657460	142681968	-1	protein_coding	Jrk helix-turn-helix protein [Source:HGNC Symbol;Acc:HGNC:6199]
FAR1	0.242153	5.04342	0.0739745	0.412445	ENSG00000197601	84188	11	13668670	13732346	1	protein_coding	fatty acyl-CoA reductase 1 [Source:HGNC Symbol;Acc:HGNC:26222]
EPOR	0.293518	3.71645	0.0739826	0.412445	ENSG00000187266	2057	19	11377205	11384342	-1	protein_coding	erythropoietin receptor [Source:HGNC Symbol;Acc:HGNC:3416]
RILP	-0.240738	2.93538	0.0740278	0.412617	ENSG00000274145	83547	CHR_HSCHR17_1_CTG2	1646145	1650077	-1	protein_coding	Rab interacting lysosomal protein [Source:HGNC Symbol;Acc:HGNC:30266]
RILP	-0.240738	2.93538	0.0740278	0.412617	ENSG00000167705	83547	17	1646145	1650077	-1	protein_coding	Rab interacting lysosomal protein [Source:HGNC Symbol;Acc:HGNC:30266]
AIMP1	0.194661	6.09967	0.0740437	0.412626	ENSG00000164022	9255	4	106315544	106349226	1	protein_coding	aminoacyl tRNA synthetase complex interacting multifunctional protein 1 [Source:HGNC Symbol;Acc:HGNC:10648]
UAP1L1	-0.255132	3.12897	0.0741065	0.412861	ENSG00000197355	91373	9	137077501	137084539	1	protein_coding	UDP-N-acetylglucosamine pyrophosphorylase 1 like 1 [Source:HGNC Symbol;Acc:HGNC:28082]
ZNF474	0.16608	2.1744	0.0741263	0.412861	ENSG00000164185	133923	5	122129513	122153571	1	protein_coding	zinc finger protein 474 [Source:HGNC Symbol;Acc:HGNC:23245]
RBM23	-0.252731	6.00976	0.0741291	0.412861	ENSG00000100461	55147	14	22893206	22919184	-1	protein_coding	RNA binding motif protein 23 [Source:HGNC Symbol;Acc:HGNC:20155]
PPM1N	0.171315	2.21872	0.0742019	0.413187	ENSG00000213889	147699	19	45488777	45502510	1	protein_coding	protein phosphatase, Mg2+/Mn2+ dependent 1N (putative) [Source:HGNC Symbol;Acc:HGNC:26845]
IFIT2	-0.277907	3.27834	0.074233	0.41328	ENSG00000119922	3433	10	89283694	89309276	1	protein_coding	interferon induced protein with tetratricopeptide repeats 2 [Source:HGNC Symbol;Acc:HGNC:5409]
LINC02447	0.165634	2.13265	0.0744443	0.414377	ENSG00000245468		4	7094571	7103385	-1	lincRNA	long intergenic non-protein coding RNA 2447 [Source:HGNC Symbol;Acc:HGNC:53379]
ACSL4	0.253376	5.14388	0.074509	0.414601	ENSG00000068366	2182	X	109624244	109733403	-1	protein_coding	acyl-CoA synthetase long chain family member 4 [Source:HGNC Symbol;Acc:HGNC:3571]
FKBP15	-0.278851	4.33465	0.0745134	0.414601	ENSG00000119321	23307	9	113161006	113221361	-1	protein_coding	FK506 binding protein 15 [Source:HGNC Symbol;Acc:HGNC:23397]
AL359764.1	0.194243	2.35342	0.0745444	0.414693	ENSG00000225554		1	241424292	241433492	1	lincRNA
RPS3A	0.189572	2.48539	0.0745678	0.41473	ENSG00000145425	6189	4	151099573	151104652	1	protein_coding	ribosomal protein S3A [Source:HGNC Symbol;Acc:HGNC:10421]
SHMT1	0.279838	3.84274	0.0745799	0.41473	ENSG00000176974	6470	17	18327860	18363563	-1	protein_coding	serine hydroxymethyltransferase 1 [Source:HGNC Symbol;Acc:HGNC:10850]
USP5	-0.268269	5.95446	0.0746459	0.415017	ENSG00000111667	8078	12	6852128	6866632	1	protein_coding	ubiquitin specific peptidase 5 [Source:HGNC Symbol;Acc:HGNC:12628]
CSMD2	0.239356	3.10417	0.0746833	0.415145	ENSG00000121904	114784	1	33513999	34165842	-1	protein_coding	CUB and Sushi multiple domains 2 [Source:HGNC Symbol;Acc:HGNC:19290]
AC092070.2	0.189272	2.3294	0.07484	0.415847	ENSG00000269001		19	53197111	53214522	1	transcribed_unprocessed_pseudogene
SYBU	0.175009	2.20474	0.074853	0.415847	ENSG00000147642	55638	8	109573978	109691791	-1	protein_coding	syntabulin [Source:HGNC Symbol;Acc:HGNC:26011]
DYNC1I2	0.162663	6.34046	0.0748702	0.415862	ENSG00000077380	1781	2	171687409	171748420	1	protein_coding	dynein cytoplasmic 1 intermediate chain 2 [Source:HGNC Symbol;Acc:HGNC:2964]
DBNL	-0.21306	7.45607	0.0748855	0.415867	ENSG00000136279	28988	7	44044640	44069456	1	protein_coding	drebrin like [Source:HGNC Symbol;Acc:HGNC:2696]
DNAJB1	-0.201986	6.71994	0.0749108	0.415927	ENSG00000132002	3337	19	14514770	14529770	-1	protein_coding	DnaJ heat shock protein family (Hsp40) member B1 [Source:HGNC Symbol;Acc:HGNC:5270]
C5AR2	-0.179725	2.19915	0.0749294	0.415945	ENSG00000134830	27202	19	47332147	47347327	1	protein_coding	complement component 5a receptor 2 [Source:HGNC Symbol;Acc:HGNC:4527]
ATP2B2	0.16817	2.12398	0.0749432	0.415945	ENSG00000157087	491	3	10324023	10708031	-1	protein_coding	ATPase plasma membrane Ca2+ transporting 2 [Source:HGNC Symbol;Acc:HGNC:815]
CDK11A	0.166438	2.18294	0.0749574	0.415945	ENSG00000008128	728642	1	1702730	1724324	-1	protein_coding	cyclin dependent kinase 11A [Source:HGNC Symbol;Acc:HGNC:1730]
AIMP2	0.202289	6.04498	0.0750117	0.416136	ENSG00000106305	7965	7	6009245	6023834	1	protein_coding	aminoacyl tRNA synthetase complex interacting multifunctional protein 2 [Source:HGNC Symbol;Acc:HGNC:20609]
AC079354.1	0.16508	2.11944	0.0750208	0.416136	ENSG00000222035		2	202113626	202117058	-1	antisense_RNA
AC006329.1	0.161014	2.12317	0.0750547	0.416244	ENSG00000232445		7	101308346	101310985	1	antisense_RNA
STT3A	0.159382	8.21201	0.0750897	0.416358	ENSG00000134910	3703	11	125591712	125625215	1	protein_coding	STT3A, catalytic subunit of the oligosaccharyltransferase complex [Source:HGNC Symbol;Acc:HGNC:6172]
SMPD4	-0.290438	4.08768	0.0751544	0.416637	ENSG00000136699	55627	2	130151392	130182750	-1	protein_coding	sphingomyelin phosphodiesterase 4 [Source:HGNC Symbol;Acc:HGNC:32949]
RNF135	-0.284068	4.03245	0.0752176	0.416907	ENSG00000181481	84282	17	30968785	30999911	1	protein_coding	ring finger protein 135 [Source:HGNC Symbol;Acc:HGNC:21158]
GPRC5C	0.169697	2.19849	0.07533	0.417449	ENSG00000170412	55890	17	74424851	74451653	1	protein_coding	G protein-coupled receptor class C group 5 member C [Source:HGNC Symbol;Acc:HGNC:13309]
ZNF316	0.204556	2.52919	0.0753847	0.417668	ENSG00000205903	100131017	7	6637322	6656432	1	protein_coding	zinc finger protein 316 [Source:HGNC Symbol;Acc:HGNC:13843]
KPNA1	0.234577	5.57055	0.0753986	0.417668	ENSG00000114030	3836	3	122421949	122514945	-1	protein_coding	karyopherin subunit alpha 1 [Source:HGNC Symbol;Acc:HGNC:6394]
ZMYND11	-0.24825	4.9425	0.0754135	0.41767	ENSG00000015171	10771	10	134465	254637	1	protein_coding	zinc finger MYND-type containing 11 [Source:HGNC Symbol;Acc:HGNC:16966]
AC139100.2	0.161948	2.12533	0.07543	0.417681	ENSG00000278000		18	80161752	80162413	1	sense_intronic
PI4KA	-0.272238	4.11924	0.0754621	0.41777	ENSG00000241973	5297	22	20707691	20859417	-1	protein_coding	phosphatidylinositol 4-kinase alpha [Source:HGNC Symbol;Acc:HGNC:8983]
TAF1B	0.249318	4.93196	0.075475	0.41777	ENSG00000115750	9014	2	9843354	9934416	1	protein_coding	TATA-box binding protein associated factor, RNA polymerase I subunit B [Source:HGNC Symbol;Acc:HGNC:11533]
USP47	0.211372	6.35988	0.0755144	0.417907	ENSG00000170242	55031	11	11841423	11959323	1	protein_coding	ubiquitin specific peptidase 47 [Source:HGNC Symbol;Acc:HGNC:20076]
PCGF6	0.226705	3.02314	0.0755733	0.41808	ENSG00000156374	84108	10	103302796	103351134	-1	protein_coding	polycomb group ring finger 6 [Source:HGNC Symbol;Acc:HGNC:21156]
FAM210B	-0.251441	4.64792	0.075594	0.41808	ENSG00000124098	116151	20	56358915	56368663	1	protein_coding	family with sequence similarity 210 member B [Source:HGNC Symbol;Acc:HGNC:16102]
AC087257.2	0.184968	2.25174	0.0756	0.41808	ENSG00000256056		12	27592461	27594039	-1	unprocessed_pseudogene
PCSK6	0.164972	2.15765	0.0756037	0.41808	ENSG00000140479	5046	15	101297142	101525202	-1	protein_coding	proprotein convertase subtilisin/kexin type 6 [Source:HGNC Symbol;Acc:HGNC:8569]
ZNF85	0.236669	3.16968	0.0756671	0.41835	ENSG00000278091	7639	CHR_HSCHR19_1_CTG2	20929638	20957113	1	protein_coding	zinc finger protein 85 [Source:HGNC Symbol;Acc:HGNC:13160]
ZNF85	0.236669	3.16968	0.0756671	0.41835	ENSG00000105750	7639	19	20923222	20950697	1	protein_coding	zinc finger protein 85 [Source:HGNC Symbol;Acc:HGNC:13160]
SERINC5	-0.255619	3.89202	0.0756939	0.418418	ENSG00000164300	256987	5	80111651	80256079	-1	protein_coding	serine incorporator 5 [Source:HGNC Symbol;Acc:HGNC:18825]
RDH10	0.212066	2.71675	0.0757111	0.418432	ENSG00000121039	157506	8	73294612	73325281	1	protein_coding	retinol dehydrogenase 10 [Source:HGNC Symbol;Acc:HGNC:19975]
GPER1	-0.296788	3.7276	0.0757749	0.418705	ENSG00000164850	2852	7	1082208	1093815	1	protein_coding	G protein-coupled estrogen receptor 1 [Source:HGNC Symbol;Acc:HGNC:4485]
SARAF	-0.136923	7.92765	0.0758125	0.418832	ENSG00000133872	51669	8	30063012	30083208	-1	protein_coding	store-operated calcium entry associated regulatory factor [Source:HGNC Symbol;Acc:HGNC:28789]
XPO6	-0.268033	5.93402	0.0758828	0.41914	ENSG00000169180	23214	16	28097979	28211920	-1	protein_coding	exportin 6 [Source:HGNC Symbol;Acc:HGNC:19733]
CDC37L1	-0.248164	4.53382	0.0759313	0.419255	ENSG00000106993	55664	9	4679559	4708398	1	protein_coding	cell division cycle 37 like 1 [Source:HGNC Symbol;Acc:HGNC:17179]
PAQR7	0.229242	3.23135	0.0759328	0.419255	ENSG00000182749	164091	1	25861210	25871253	-1	protein_coding	progestin and adipoQ receptor family member 7 [Source:HGNC Symbol;Acc:HGNC:23146]
AC134349.1	0.164578	2.13586	0.0759602	0.419326	ENSG00000256712		12	11166090	11171353	-1	sense_intronic
HMSD	0.169902	2.17692	0.0760233	0.419594	ENSG00000221887	284293	18	63949301	63981774	1	protein_coding	histocompatibility minor serpin domain containing [Source:HGNC Symbol;Acc:HGNC:23037]
IL6R	0.213871	2.61669	0.0760496	0.419659	ENSG00000160712	3570	1	154405193	154469450	1	protein_coding	interleukin 6 receptor [Source:HGNC Symbol;Acc:HGNC:6019]
BET1	0.220222	5.46614	0.0760664	0.419671	ENSG00000105829	10282	7	93962762	94004382	-1	protein_coding	Bet1 golgi vesicular membrane trafficking protein [Source:HGNC Symbol;Acc:HGNC:14562]
ACAA2	0.182857	6.3532	0.0761086	0.419823	ENSG00000167315	10449	18	49782167	49813960	-1	protein_coding	acetyl-CoA acyltransferase 2 [Source:HGNC Symbol;Acc:HGNC:83]
GINS4	0.220317	2.92154	0.0761931	0.420201	ENSG00000147536	84296	8	41529206	41545046	1	protein_coding	GINS complex subunit 4 [Source:HGNC Symbol;Acc:HGNC:28226]
FAM200A	-0.233387	3.01498	0.0762063	0.420201	ENSG00000221909	221786	7	99546308	99558536	-1	protein_coding	family with sequence similarity 200 member A [Source:HGNC Symbol;Acc:HGNC:25401]
DLX6-AS1	0.158821	2.12655	0.0762789	0.420521	ENSG00000231764		7	96955141	97014065	-1	antisense_RNA	DLX6 antisense RNA 1 [Source:HGNC Symbol;Acc:HGNC:37151]
ACTBP7	0.168692	2.34113	0.0763407	0.42069	ENSG00000185607		15	43989061	43990184	-1	processed_pseudogene	actin, beta pseudogene 7 [Source:HGNC Symbol;Acc:HGNC:140]
ARMCX6	-0.235254	5.02966	0.0763518	0.42069	ENSG00000198960	54470	X	101615118	101618001	-1	protein_coding	armadillo repeat containing, X-linked 6 [Source:HGNC Symbol;Acc:HGNC:26094]
RHOBTB1	-0.238634	2.94907	0.0763566	0.42069	ENSG00000072422	9886	10	60869438	61001440	-1	protein_coding	Rho related BTB domain containing 1 [Source:HGNC Symbol;Acc:HGNC:18738]
ALAD	-0.275325	4.47642	0.0763681	0.42069	ENSG00000148218	210	9	113386317	113401333	-1	protein_coding	aminolevulinate dehydratase [Source:HGNC Symbol;Acc:HGNC:395]
PWWP2A	0.219481	3.19486	0.0763941	0.420753	ENSG00000170234	114825	5	160061801	160119423	-1	protein_coding	PWWP domain containing 2A [Source:HGNC Symbol;Acc:HGNC:29406]
NFKBIA	-0.231662	6.15511	0.0764099	0.420759	ENSG00000100906	4792	14	35401511	35404749	-1	protein_coding	NFKB inhibitor alpha [Source:HGNC Symbol;Acc:HGNC:7797]
NFKBID	0.181588	2.33971	0.0764382	0.420834	ENSG00000167604	84807	19	35887653	35902303	-1	protein_coding	NFKB inhibitor delta [Source:HGNC Symbol;Acc:HGNC:15671]
METTL16	0.258102	3.32635	0.0765223	0.421217	ENSG00000127804	79066	17	2405562	2511891	-1	protein_coding	methyltransferase like 16 [Source:HGNC Symbol;Acc:HGNC:28484]
LINC00862	0.172829	2.22326	0.0766753	0.421952	ENSG00000203721	554279	1	200253419	200400705	-1	lincRNA	long intergenic non-protein coding RNA 862 [Source:HGNC Symbol;Acc:HGNC:21901]
RNF219	0.237723	3.32974	0.0766852	0.421952	ENSG00000152193	79596	13	78614291	78659179	-1	protein_coding	ring finger protein 219 [Source:HGNC Symbol;Acc:HGNC:20308]
AF107885.2	0.169538	2.17469	0.0767577	0.42227	ENSG00000259103		14	75814502	75847698	-1	antisense_RNA
ZC3H13	0.195222	6.4849	0.0769457	0.423158	ENSG00000123200	23091	13	45954465	46052759	-1	protein_coding	zinc finger CCCH-type containing 13 [Source:HGNC Symbol;Acc:HGNC:20368]
PKHD1	0.16252	2.15014	0.0769598	0.423158	ENSG00000170927	5314	6	51615300	52087625	-1	protein_coding	PKHD1, fibrocystin/polyductin [Source:HGNC Symbol;Acc:HGNC:9016]
MSH3	0.250357	3.84333	0.0769633	0.423158	ENSG00000113318	4437	5	80654648	80876460	1	protein_coding	mutS homolog 3 [Source:HGNC Symbol;Acc:HGNC:7326]
NDUFAF1	0.236829	5.11986	0.0770673	0.423649	ENSG00000137806	51103	15	41387349	41402519	-1	protein_coding	NADH:ubiquinone oxidoreductase complex assembly factor 1 [Source:HGNC Symbol;Acc:HGNC:18828]
ZBTB7A	-0.214366	2.881	0.0770927	0.423708	ENSG00000178951	51341	19	4044364	4066945	-1	protein_coding	zinc finger and BTB domain containing 7A [Source:HGNC Symbol;Acc:HGNC:18078]
AL034417.4	0.163955	2.1778	0.0771081	0.423711	ENSG00000284747		1	7991134	8005312	1	antisense_RNA
DIP2B	0.250318	3.38404	0.0771441	0.423829	ENSG00000066084	57609	12	50504985	50748667	1	protein_coding	disco interacting protein 2 homolog B [Source:HGNC Symbol;Acc:HGNC:29284]
RPS27AP12	0.171219	2.21822	0.0771676	0.423847	ENSG00000225224		7	157192368	157192832	1	processed_pseudogene	ribosomal protein S27a pseudogene 12 [Source:HGNC Symbol;Acc:HGNC:35732]
AC027575.2	0.166945	2.16132	0.0771769	0.423847	ENSG00000264278	100131655	18	76794732	76822295	-1	lincRNA
GPN1	0.202429	6.13354	0.0772313	0.424065	ENSG00000198522	11321	2	27628247	27651508	1	protein_coding	GPN-loop GTPase 1 [Source:HGNC Symbol;Acc:HGNC:17030]
POU5F1P5	0.172969	2.22859	0.0772635	0.424161	ENSG00000236375		10	68010205	68010862	-1	processed_pseudogene	POU class 5 homeobox 1 pseudogene 5 [Source:HGNC Symbol;Acc:HGNC:33311]
AC022537.1	0.168809	2.24351	0.0773376	0.424486	ENSG00000231132		10	51244894	51245806	-1	antisense_RNA
DUSP2	-0.192508	2.22816	0.077361	0.424534	ENSG00000158050	1844	2	96143166	96145440	-1	protein_coding	dual specificity phosphatase 2 [Source:HGNC Symbol;Acc:HGNC:3068]
AC025423.1	0.166369	2.17165	0.0773996	0.424664	ENSG00000256325		12	68828118	68828553	1	antisense_RNA
USP10	0.234009	5.8661	0.077494	0.425052	ENSG00000103194	9100	16	84699978	84779922	1	protein_coding	ubiquitin specific peptidase 10 [Source:HGNC Symbol;Acc:HGNC:12608]
RAB40C	-0.211979	2.57739	0.0774997	0.425052	ENSG00000197562	57799	16	589357	629272	1	protein_coding	RAB40C, member RAS oncogene family [Source:HGNC Symbol;Acc:HGNC:18285]
NDUFC2	0.180032	6.1978	0.0775832	0.425356	ENSG00000151366	4718	11	78068304	78080219	-1	protein_coding	NADH:ubiquinone oxidoreductase subunit C2 [Source:HGNC Symbol;Acc:HGNC:7706]
ADCK2	0.219663	2.83519	0.0775946	0.425356	ENSG00000133597	90956	7	140673153	140696261	1	protein_coding	aarF domain containing kinase 2 [Source:HGNC Symbol;Acc:HGNC:19039]
MRPL3	0.161637	7.13332	0.0776086	0.425356	ENSG00000114686	11222	3	131462212	131502983	-1	protein_coding	mitochondrial ribosomal protein L3 [Source:HGNC Symbol;Acc:HGNC:10379]
ZBED9	0.159571	2.19721	0.0776144	0.425356	ENSG00000248496	114821	CHR_HSCHR6_MHC_COX_CTG1	28573507	28587330	-1	protein_coding	zinc finger BED-type containing 9 [Source:HGNC Symbol;Acc:HGNC:13851]
ZBED9	0.159571	2.19721	0.0776144	0.425356	ENSG00000232040	114821	6	28571630	28616212	-1	protein_coding	zinc finger BED-type containing 9 [Source:HGNC Symbol;Acc:HGNC:13851]
RNF214	-0.253143	3.45056	0.0776921	0.425701	ENSG00000167257	257160	11	117232625	117286445	1	protein_coding	ring finger protein 214 [Source:HGNC Symbol;Acc:HGNC:25335]
MND1	0.23751	3.20984	0.0777173	0.425758	ENSG00000121211	84057	4	153344649	153415118	1	protein_coding	meiotic nuclear divisions 1 [Source:HGNC Symbol;Acc:HGNC:24839]
GTPBP6	-0.26984	3.76999	0.0778917	0.426632	ENSG00000178605	8225	X	304529	318819	-1	protein_coding	GTP binding protein 6 (putative) [Source:HGNC Symbol;Acc:HGNC:30189]
AL121672.1	0.163438	2.13604	0.0779754	0.42699	ENSG00000231010		22	46055740	46058160	-1	lincRNA
BIRC2	-0.173166	6.81585	0.0779866	0.42699	ENSG00000110330	329	11	102347211	102378670	1	protein_coding	baculoviral IAP repeat containing 2 [Source:HGNC Symbol;Acc:HGNC:590]
RN7SL505P	0.163114	2.13726	0.0780796	0.427417	ENSG00000241420		7	33045798	33046090	-1	misc_RNA	RNA, 7SL, cytoplasmic 505, pseudogene [Source:HGNC Symbol;Acc:HGNC:46521]
NUP205	0.269439	4.19834	0.0781634	0.427795	ENSG00000155561	23165	7	135557919	135648757	1	protein_coding	nucleoporin 205 [Source:HGNC Symbol;Acc:HGNC:18658]
VWA1	0.161256	2.12224	0.0781852	0.427832	ENSG00000179403	64856	1	1434861	1442882	1	protein_coding	von Willebrand factor A domain containing 1 [Source:HGNC Symbol;Acc:HGNC:30910]
SSR4P1	0.16323	2.14539	0.0782164	0.427839	ENSG00000235374	728039	21	45070952	45074165	-1	transcribed_processed_pseudogene	signal sequence receptor subunit 4 pseudogene 1 [Source:HGNC Symbol;Acc:HGNC:23131]
PPAN	0.181287	2.46583	0.078252	0.427839	ENSG00000130810	56342	19	10106289	10111634	1	protein_coding	peter pan homolog (Drosophila) [Source:HGNC Symbol;Acc:HGNC:9227]
FGF10	0.162855	2.12148	0.0782835	0.427839	ENSG00000070193	2255	5	44303544	44389706	-1	protein_coding	fibroblast growth factor 10 [Source:HGNC Symbol;Acc:HGNC:3666]
RNF112	0.168614	2.17677	0.0782872	0.427839	ENSG00000128482	7732	17	19411125	19417276	1	protein_coding	ring finger protein 112 [Source:HGNC Symbol;Acc:HGNC:12968]
CDADC1	0.249216	3.72844	0.0782904	0.427839	ENSG00000102543	81602	13	49247925	49293485	1	protein_coding	cytidine and dCMP deaminase domain containing 1 [Source:HGNC Symbol;Acc:HGNC:20299]
FAM32A	-0.158597	6.97047	0.078349	0.428078	ENSG00000105058	26017	19	16185380	16192046	1	protein_coding	family with sequence similarity 32 member A [Source:HGNC Symbol;Acc:HGNC:24563]
TMEM208	-0.154512	7.48278	0.0784196	0.428382	ENSG00000168701	29100	16	67227103	67229278	1	protein_coding	transmembrane protein 208 [Source:HGNC Symbol;Acc:HGNC:25015]
FAM234B	0.198843	2.55301	0.0784597	0.42845	ENSG00000084444	57613	12	13044284	13142521	1	protein_coding	family with sequence similarity 234 member B [Source:HGNC Symbol;Acc:HGNC:29288]
ZNF473	0.249331	3.14291	0.0784751	0.42845	ENSG00000142528	25888	19	50025714	50053414	1	protein_coding	zinc finger protein 473 [Source:HGNC Symbol;Acc:HGNC:23239]
AC073896.4	0.17628	2.27607	0.0784767	0.42845	ENSG00000258199		12	56162359	56190284	-1	sense_overlapping
ST3GAL2	0.214264	2.97104	0.0785653	0.428852	ENSG00000157350	6483	16	70375978	70439237	-1	protein_coding	ST3 beta-galactoside alpha-2,3-sialyltransferase 2 [Source:HGNC Symbol;Acc:HGNC:10863]
AL359915.2	0.201576	2.48933	0.0786045	0.428985	ENSG00000231365	101929147	1	119140396	119275973	1	antisense_RNA
TFEB	0.170985	2.19303	0.0786393	0.429093	ENSG00000112561	7942	6	41683978	41736259	-1	protein_coding	transcription factor EB [Source:HGNC Symbol;Acc:HGNC:11753]
OGT	0.265084	5.30507	0.0787059	0.429375	ENSG00000147162	8473	X	71533083	71575897	1	protein_coding	O-linked N-acetylglucosamine (GlcNAc) transferase [Source:HGNC Symbol;Acc:HGNC:8127]
AP002990.1	0.222504	2.78172	0.078756	0.429567	ENSG00000255508		11	62559603	62591531	-1	protein_coding
MAP2K4	0.267608	4.29831	0.0787863	0.429651	ENSG00000065559	6416	17	12020824	12143830	1	protein_coding	mitogen-activated protein kinase kinase 4 [Source:HGNC Symbol;Acc:HGNC:6844]
PIGM	0.257788	4.08193	0.0788982	0.43018	ENSG00000143315	93183	1	160027673	160031991	-1	protein_coding	phosphatidylinositol glycan anchor biosynthesis class M [Source:HGNC Symbol;Acc:HGNC:18858]
SON	0.139287	7.89215	0.0789987	0.430563	ENSG00000159140	6651	21	33542618	33577481	1	protein_coding	SON DNA binding protein [Source:HGNC Symbol;Acc:HGNC:11183]
UHRF2	-0.268473	4.60023	0.0790056	0.430563	ENSG00000147854	115426	9	6413151	6507054	1	protein_coding	ubiquitin like with PHD and ring finger domains 2 [Source:HGNC Symbol;Acc:HGNC:12557]
MEG3	-0.280654	5.86642	0.0790134	0.430563	ENSG00000214548	55384	14	100779410	100861031	1	lincRNA	maternally expressed 3 (non-protein coding) [Source:HGNC Symbol;Acc:HGNC:14575]
CEP95	0.235285	3.38944	0.0790345	0.430597	ENSG00000258890	90799	17	64506588	64542461	1	protein_coding	centrosomal protein 95 [Source:HGNC Symbol;Acc:HGNC:25141]
IQCB1	0.254662	3.5807	0.0792139	0.431368	ENSG00000173226	9657	3	121769763	121835079	-1	protein_coding	IQ motif containing B1 [Source:HGNC Symbol;Acc:HGNC:28949]
AC245060.4	0.224347	3.34681	0.0792295	0.431368	ENSG00000272779		22	22303224	22310401	1	unprocessed_pseudogene
ADPRHL2	-0.258515	5.51438	0.0792621	0.431368	ENSG00000116863	54936	1	36088875	36093932	1	protein_coding	ADP-ribosylhydrolase like 2 [Source:HGNC Symbol;Acc:HGNC:21304]
ID1	0.142924	8.55763	0.0792656	0.431368	ENSG00000125968	3397	20	31605283	31606515	1	protein_coding	inhibitor of DNA binding 1, HLH protein [Source:HGNC Symbol;Acc:HGNC:5360]
RN7SL832P	0.160111	2.13352	0.079266	0.431368	ENSG00000243819		2	10690344	10692099	1	lincRNA	RNA, 7SL, cytoplasmic 832, pseudogene [Source:HGNC Symbol;Acc:HGNC:46848]
Z97989.1	0.167216	2.17989	0.0793331	0.431573	ENSG00000255389		6	111599875	111602295	1	antisense_RNA
LINC01788	0.163865	2.14733	0.0793336	0.431573	ENSG00000229051	101927244	1	70706453	70786468	1	lincRNA	long intergenic non-protein coding RNA 1788 [Source:HGNC Symbol;Acc:HGNC:52577]
MIER2	-0.203037	2.54728	0.0793673	0.431661	ENSG00000105556	54531	19	301444	344815	-1	protein_coding	MIER family member 2 [Source:HGNC Symbol;Acc:HGNC:29210]
HIST1H2APS4	0.166464	2.15272	0.0793799	0.431661	ENSG00000218690		6	26272021	26272701	-1	transcribed_unprocessed_pseudogene	histone cluster 1 H2A pseudogene 4 [Source:HGNC Symbol;Acc:HGNC:4732]
BTN2A2	0.21923	2.80761	0.0794035	0.431708	ENSG00000124508	10385	6	26383096	26394874	1	protein_coding	butyrophilin subfamily 2 member A2 [Source:HGNC Symbol;Acc:HGNC:1137]
TERF2	-0.245195	3.38837	0.0794268	0.431753	ENSG00000132604	7014	16	69355561	69408571	-1	protein_coding	telomeric repeat binding factor 2 [Source:HGNC Symbol;Acc:HGNC:11729]
AMOTL1	-0.277938	4.81988	0.0794447	0.431764	ENSG00000166025	154810	11	94706431	94876753	1	protein_coding	angiomotin like 1 [Source:HGNC Symbol;Acc:HGNC:17811]
LINC00271	0.165321	2.16361	0.0794722	0.431764	ENSG00000231028	100131814	6	135497801	135716055	1	lincRNA	long intergenic non-protein coding RNA 271 [Source:HGNC Symbol;Acc:HGNC:32526]
METTL18	0.217024	3.03336	0.0794738	0.431764	ENSG00000171806	92342	1	169792529	169794966	-1	protein_coding	methyltransferase like 18 [Source:HGNC Symbol;Acc:HGNC:28793]
KLF12	0.239209	3.29525	0.0795438	0.43203	ENSG00000118922	11278	13	73686089	73995056	-1	protein_coding	Kruppel like factor 12 [Source:HGNC Symbol;Acc:HGNC:6346]
FEM1A	0.170458	2.21368	0.079553	0.43203	ENSG00000141965	55527	19	4791681	4801273	1	protein_coding	fem-1 homolog A [Source:HGNC Symbol;Acc:HGNC:16934]
AC245297.3	0.165196	2.15151	0.0795909	0.432092	ENSG00000274265		1	149176022	149251013	1	lincRNA
CEP350	0.260841	4.77797	0.0796002	0.432092	ENSG00000135837	9857	1	179954738	180114880	1	protein_coding	centrosomal protein 350 [Source:HGNC Symbol;Acc:HGNC:24238]
AC010761.3	0.164878	2.1885	0.0797953	0.43302	ENSG00000265205		17	28670054	28672804	-1	antisense_RNA
FGFR2	0.16495	2.17298	0.0798271	0.43311	ENSG00000066468	2263	10	121478334	121598458	-1	protein_coding	fibroblast growth factor receptor 2 [Source:HGNC Symbol;Acc:HGNC:3689]
RCN1P2	0.185557	2.49661	0.0799946	0.433827	ENSG00000214455		13	45390353	45391267	-1	processed_pseudogene	reticulocalbin 1 pseudogene 2 [Source:HGNC Symbol;Acc:HGNC:39204]
AC018647.2	0.223014	2.84546	0.0800087	0.433827	ENSG00000271122	101930085	7	35695214	35699413	1	antisense_RNA
YY2	0.171234	2.27219	0.0800279	0.433827	ENSG00000230797	404281	X	21855987	21858727	1	protein_coding	YY2 transcription factor [Source:HGNC Symbol;Acc:HGNC:31684]
POTEF	0.17106	2.3026	0.0800402	0.433827	ENSG00000196604	728378	2	130074030	130129222	-1	protein_coding	POTE ankyrin domain family member F [Source:HGNC Symbol;Acc:HGNC:33905]
ACSS1	0.189254	2.29752	0.0800677	0.433827	ENSG00000154930	84532	20	25006230	25058980	-1	protein_coding	acyl-CoA synthetase short chain family member 1 [Source:HGNC Symbol;Acc:HGNC:16091]
SLC25A5-AS1	0.166438	2.16776	0.0800758	0.433827	ENSG00000224281	100303728	X	119466034	119469098	-1	processed_transcript	SLC25A5 antisense RNA 1 [Source:HGNC Symbol;Acc:HGNC:43438]
CEP89	0.241338	5.19879	0.0800798	0.433827	ENSG00000121289	84902	19	32875925	32971991	-1	protein_coding	centrosomal protein 89 [Source:HGNC Symbol;Acc:HGNC:25907]
ARFRP1	-0.249842	4.57233	0.0801082	0.433899	ENSG00000101246	10139	20	63698642	63708025	-1	protein_coding	ADP ribosylation factor related protein 1 [Source:HGNC Symbol;Acc:HGNC:662]
B4GALNT2	0.161738	2.11931	0.0801385	0.433919	ENSG00000167080	124872	17	49132460	49176840	1	protein_coding	beta-1,4-N-acetyl-galactosaminyltransferase 2 [Source:HGNC Symbol;Acc:HGNC:24136]
AC015712.2	0.184535	2.34101	0.080142	0.433919	ENSG00000259583	101927751	15	100892859	100919283	-1	antisense_RNA
ASGR1	0.166155	2.14896	0.0801951	0.434125	ENSG00000141505	432	17	7173431	7179564	-1	protein_coding	asialoglycoprotein receptor 1 [Source:HGNC Symbol;Acc:HGNC:742]
SMS	-0.161597	7.07083	0.0802497	0.434339	ENSG00000102172	6611	X	21940573	21994835	1	protein_coding	spermine synthase [Source:HGNC Symbol;Acc:HGNC:11123]
LINC01515	0.17347	2.33865	0.0802868	0.434458	ENSG00000228065		10	65570338	65768835	1	lincRNA	long intergenic non-protein coding RNA 1515 [Source:HGNC Symbol;Acc:HGNC:51210]
LINC01515	0.17347	2.33865	0.0802868	0.434458	ENSG00000283079		CHR_HSCHR10_1_CTG6	65574155	65772652	1	lincRNA	long intergenic non-protein coding RNA 1515 [Source:HGNC Symbol;Acc:HGNC:51210]
EPB41L2	0.240888	5.52523	0.080326	0.43453	ENSG00000079819	2037	6	130839347	131063322	-1	protein_coding	erythrocyte membrane protein band 4.1 like 2 [Source:HGNC Symbol;Acc:HGNC:3379]
HNRNPA1P54	0.161854	2.14675	0.0803304	0.43453	ENSG00000236539		1	179447602	179457315	-1	processed_pseudogene	heterogeneous nuclear ribonucleoprotein A1 pseudogene 54 [Source:HGNC Symbol;Acc:HGNC:48784]
BLOC1S3	-0.25004	3.53302	0.0804288	0.434981	ENSG00000189114	388552	19	45178745	45181801	1	protein_coding	biogenesis of lysosomal organelles complex 1 subunit 3 [Source:HGNC Symbol;Acc:HGNC:20914]
PCM1	0.199904	6.06615	0.0804491	0.435009	ENSG00000078674	5108	8	17922840	18029944	1	protein_coding	pericentriolar material 1 [Source:HGNC Symbol;Acc:HGNC:8727]
FLAD1	-0.253312	5.60319	0.080485	0.435121	ENSG00000160688	80308	1	154983338	154993111	1	protein_coding	flavin adenine dinucleotide synthetase 1 [Source:HGNC Symbol;Acc:HGNC:24671]
AC009053.1	0.158106	2.15838	0.0805211	0.435155	ENSG00000214331		16	74332402	74368240	-1	transcribed_unprocessed_pseudogene
ACTBP8	0.167961	2.39954	0.0805216	0.435155	ENSG00000220267		6	88275882	88276989	-1	processed_pseudogene	actin, beta pseudogene 8 [Source:HGNC Symbol;Acc:HGNC:141]
PLK2	0.30862	6.38269	0.080589	0.435438	ENSG00000145632	10769	5	58453982	58460260	-1	protein_coding	polo like kinase 2 [Source:HGNC Symbol;Acc:HGNC:19699]
CCDC30	0.170019	2.20359	0.0807089	0.435922	ENSG00000186409	728621	1	42463330	42654664	1	protein_coding	coiled-coil domain containing 30 [Source:HGNC Symbol;Acc:HGNC:26103]
FIGNL1	0.255751	3.4656	0.0807508	0.436066	ENSG00000132436	63979	7	50444128	50542535	-1	protein_coding	fidgetin like 1 [Source:HGNC Symbol;Acc:HGNC:13286]
TOB2	-0.258685	4.57448	0.0807787	0.436114	ENSG00000183864	10766	22	41433492	41447023	-1	protein_coding	transducer of ERBB2, 2 [Source:HGNC Symbol;Acc:HGNC:11980]
ETNK2	0.159603	2.12364	0.0807899	0.436114	ENSG00000143845	55224	1	204131062	204152003	-1	protein_coding	ethanolamine kinase 2 [Source:HGNC Symbol;Acc:HGNC:25575]
CAP1P2	0.181105	2.58956	0.0808208	0.436199	ENSG00000232004		10	43604843	43606251	-1	processed_pseudogene	CAP1 pseudogene 2 [Source:HGNC Symbol;Acc:HGNC:31970]
AC093801.1	0.17323	2.24313	0.0808555	0.436304	ENSG00000248388		4	176669621	176706145	1	antisense_RNA
LRP4	0.188314	2.34747	0.0810085	0.437008	ENSG00000134569	4038	11	46856868	46918642	-1	protein_coding	LDL receptor related protein 4 [Source:HGNC Symbol;Acc:HGNC:6696]
SUCLG2	-0.225685	4.66366	0.0810163	0.437008	ENSG00000172340	8801	3	67360460	67654614	-1	protein_coding	succinate-CoA ligase GDP-forming beta subunit [Source:HGNC Symbol;Acc:HGNC:11450]
AC105277.1	0.189557	2.38219	0.0810548	0.43702	ENSG00000232453	105378753	1	58882868	58903747	-1	lincRNA
PCBD1	0.223138	5.15527	0.0810611	0.43702	ENSG00000166228	5092	10	70882280	70888784	-1	protein_coding	pterin-4 alpha-carbinolamine dehydratase 1 [Source:HGNC Symbol;Acc:HGNC:8646]
PTPRM	-0.272183	4.29831	0.0810641	0.43702	ENSG00000173482	5797	18	7566782	8406861	1	protein_coding	protein tyrosine phosphatase, receptor type M [Source:HGNC Symbol;Acc:HGNC:9675]
PLXNA1	0.276345	4.41547	0.0810832	0.437041	ENSG00000114554	5361	3	126988594	127037392	1	protein_coding	plexin A1 [Source:HGNC Symbol;Acc:HGNC:9099]
ZDHHC1	-0.213495	2.71183	0.0811177	0.437126	ENSG00000159714	29800	16	67394419	67416833	-1	protein_coding	zinc finger DHHC-type containing 1 [Source:HGNC Symbol;Acc:HGNC:17916]
CSTF2	0.265565	6.04154	0.0811293	0.437126	ENSG00000101811	1478	X	100820359	100840932	1	protein_coding	cleavage stimulation factor subunit 2 [Source:HGNC Symbol;Acc:HGNC:2484]
IL17RC	-0.278169	3.55277	0.0811734	0.437223	ENSG00000163702	84818	3	9917074	9933630	1	protein_coding	interleukin 17 receptor C [Source:HGNC Symbol;Acc:HGNC:18358]
RHOBTB3	-0.211904	5.68594	0.0811778	0.437223	ENSG00000164292	22836	5	95713522	95824383	1	protein_coding	Rho related BTB domain containing 3 [Source:HGNC Symbol;Acc:HGNC:18757]
DENND6B	0.184555	2.37184	0.0812154	0.437344	ENSG00000205593	414918	22	50309030	50327060	-1	protein_coding	DENN domain containing 6B [Source:HGNC Symbol;Acc:HGNC:32690]
ARSB	-0.260412	4.11198	0.0812349	0.437367	ENSG00000113273	411	5	78777209	78986087	-1	protein_coding	arylsulfatase B [Source:HGNC Symbol;Acc:HGNC:714]
PDZD11	0.156794	7.11592	0.0812893	0.437523	ENSG00000120509	51248	X	70286595	70290514	-1	protein_coding	PDZ domain containing 11 [Source:HGNC Symbol;Acc:HGNC:28034]
SLC37A3	0.287162	4.51343	0.0812942	0.437523	ENSG00000157800	84255	7	140293693	140404433	-1	protein_coding	solute carrier family 37 member 3 [Source:HGNC Symbol;Acc:HGNC:20651]
PTP4A3	-0.191243	2.3904	0.0813386	0.437577	ENSG00000275575	11156	CHR_HSCHR8_5_CTG7	141391991	141438356	1	protein_coding	protein tyrosine phosphatase type IVA, member 3 [Source:HGNC Symbol;Acc:HGNC:9636]
PTP4A3	-0.191243	2.3904	0.0813386	0.437577	ENSG00000184489	11156	8	141391993	141432454	1	protein_coding	protein tyrosine phosphatase type IVA, member 3 [Source:HGNC Symbol;Acc:HGNC:9636]
SSH1	-0.269785	4.68546	0.0813558	0.437577	ENSG00000084112	54434	12	108778192	108857590	-1	protein_coding	slingshot protein phosphatase 1 [Source:HGNC Symbol;Acc:HGNC:30579]
ZCRB1	0.172394	6.4274	0.0813757	0.437577	ENSG00000139168	85437	12	42312078	42326118	-1	protein_coding	zinc finger CCHC-type and RNA binding motif containing 1 [Source:HGNC Symbol;Acc:HGNC:29620]
EPSTI1	0.178063	2.36239	0.0813803	0.437577	ENSG00000133106	94240	13	42886388	42992271	-1	protein_coding	epithelial stromal interaction 1 [Source:HGNC Symbol;Acc:HGNC:16465]
MARVELD2	-0.194025	2.3316	0.0814487	0.437863	ENSG00000152939	153562	5	69415112	69444330	1	protein_coding	MARVEL domain containing 2 [Source:HGNC Symbol;Acc:HGNC:26401]
MARVELD2	-0.194025	2.3316	0.0814487	0.437863	ENSG00000274671	153562	CHR_HSCHR5_2_CTG1_1	69415353	69444141	1	protein_coding	MARVEL domain containing 2 [Source:HGNC Symbol;Acc:HGNC:26401]
TP53BP2	0.244747	3.41404	0.0814745	0.43792	ENSG00000143514	7159	1	223779899	223845972	-1	protein_coding	tumor protein p53 binding protein 2 [Source:HGNC Symbol;Acc:HGNC:12000]
PCSK5	0.175117	2.22528	0.0815003	0.437977	ENSG00000099139	5125	9	75890644	76362339	1	protein_coding	proprotein convertase subtilisin/kexin type 5 [Source:HGNC Symbol;Acc:HGNC:8747]
SEPT7P6	0.168678	2.23022	0.081519	0.437988	ENSG00000241007		7	152367519	152368661	1	processed_pseudogene	septin 7 pseudogene 6 [Source:HGNC Symbol;Acc:HGNC:38042]
MLXIP	-0.250746	3.43882	0.0815644	0.437988	ENSG00000175727	22877	12	122078722	122147347	1	protein_coding	MLX interacting protein [Source:HGNC Symbol;Acc:HGNC:17055]
MLXIP	-0.250746	3.43882	0.0815644	0.437988	ENSG00000281178	22877	CHR_HG2247_PATCH	122078722	122146038	1	protein_coding	MLX interacting protein [Source:HGNC Symbol;Acc:HGNC:17055]
AL713998.1	-0.195504	3.21843	0.0815644	0.437988	ENSG00000227706		6	67887646	67889339	-1	lincRNA
RBM5-AS1	0.160875	2.12908	0.0815825	0.437988	ENSG00000281691	100775107	3	50099603	50100988	-1	antisense_RNA	RBM5 antisense RNA 1 [Source:HGNC Symbol;Acc:HGNC:48871]
FTLP2	-0.214789	3.06882	0.081592	0.437988	ENSG00000232368		X	30630298	30630825	1	processed_pseudogene	ferritin light chain pseudogene 2 [Source:HGNC Symbol;Acc:HGNC:4001]
CCND3	0.239381	6.24921	0.0815937	0.437988	ENSG00000112576	896	6	41934933	42050357	-1	protein_coding	cyclin D3 [Source:HGNC Symbol;Acc:HGNC:1585]
SMURF2	0.254873	5.6011	0.0816091	0.437989	ENSG00000108854	64750	17	64542295	64662068	-1	protein_coding	SMAD specific E3 ubiquitin protein ligase 2 [Source:HGNC Symbol;Acc:HGNC:16809]
ALG10B	0.169615	2.35808	0.0817284	0.438542	ENSG00000175548	144245	12	38316578	38329728	1	protein_coding	ALG10B, alpha-1,2-glucosyltransferase [Source:HGNC Symbol;Acc:HGNC:31088]
KCNJ15	0.212628	2.56356	0.0817427	0.438542	ENSG00000157551	3772	21	38157034	38307357	1	protein_coding	potassium voltage-gated channel subfamily J member 15 [Source:HGNC Symbol;Acc:HGNC:6261]
LINC02454	0.197795	2.63052	0.0818458	0.439013	ENSG00000256268	105369807	12	65602869	65612997	1	lincRNA	long intergenic non-protein coding RNA 2454 [Source:HGNC Symbol;Acc:HGNC:53387]
ZEB1-AS1	0.20014	2.66488	0.0818907	0.439172	ENSG00000237036		10	31206278	31320447	-1	antisense_RNA	ZEB1 antisense RNA 1 [Source:HGNC Symbol;Acc:HGNC:42354]
HHIPL2	0.164232	2.16564	0.0819697	0.439514	ENSG00000143512	79802	1	222522258	222548103	-1	protein_coding	HHIP like 2 [Source:HGNC Symbol;Acc:HGNC:25842]
ZNF678	0.1873	2.39563	0.0819859	0.439519	ENSG00000181450	339500	1	227563543	227677443	1	protein_coding	zinc finger protein 678 [Source:HGNC Symbol;Acc:HGNC:28652]
SIAH1	0.205303	3.01266	0.0822476	0.44084	ENSG00000196470	6477	16	48356364	48448402	-1	protein_coding	siah E3 ubiquitin protein ligase 1 [Source:HGNC Symbol;Acc:HGNC:10857]
AC121247.1	0.155217	2.12155	0.0823177	0.441043	ENSG00000225399		3	49260085	49261316	1	lincRNA
LINC-PINT	0.236528	3.2021	0.0823236	0.441043	ENSG00000231721	378805	7	130941760	131110176	-1	antisense_RNA	long intergenic non-protein coding RNA, p53 induced transcript [Source:HGNC Symbol;Acc:HGNC:26885]
GEM	0.274906	3.85844	0.0823377	0.441043	ENSG00000164949	2669	8	94249253	94262350	-1	protein_coding	GTP binding protein overexpressed in skeletal muscle [Source:HGNC Symbol;Acc:HGNC:4234]
POMGNT1	-0.255134	5.81708	0.0823469	0.441043	ENSG00000085998	55624	1	46188682	46220305	-1	protein_coding	protein O-linked mannose N-acetylglucosaminyltransferase 1 (beta 1,2-) [Source:HGNC Symbol;Acc:HGNC:19139]
RAB42	0.176649	2.33798	0.0823622	0.441043	ENSG00000188060	115273	1	28592200	28595443	1	protein_coding	RAB42, member RAS oncogene family [Source:HGNC Symbol;Acc:HGNC:28702]
FAM49A	0.161633	2.1858	0.082402	0.441173	ENSG00000197872	81553	2	16549459	16666331	-1	protein_coding	family with sequence similarity 49 member A [Source:HGNC Symbol;Acc:HGNC:25373]
GCLC	-0.254625	3.23873	0.0824171	0.441173	ENSG00000001084	2729	6	53497341	53616970	-1	protein_coding	glutamate-cysteine ligase catalytic subunit [Source:HGNC Symbol;Acc:HGNC:4311]
GORAB	0.234282	3.41184	0.0825188	0.441465	ENSG00000120370	92344	1	170532129	170553446	1	protein_coding	golgin, RAB6 interacting [Source:HGNC Symbol;Acc:HGNC:25676]
CLMN	0.159115	2.17257	0.0825333	0.441465	ENSG00000165959	79789	14	95181940	95319906	-1	protein_coding	calmin [Source:HGNC Symbol;Acc:HGNC:19972]
RPP21	0.190477	2.69286	0.0825488	0.441465	ENSG00000241779	79897	CHR_HSCHR6_MHC_APD_CTG1	30393209	30410787	1	protein_coding	ribonuclease P/MRP subunit p21 [Source:HGNC Symbol;Acc:HGNC:21300]
RPP21	0.190477	2.69286	0.0825488	0.441465	ENSG00000239927	202658	CHR_HSCHR6_MHC_SSTO_CTG1	30319231	30336806	1	protein_coding	ribonuclease P/MRP subunit p21 [Source:HGNC Symbol;Acc:HGNC:21300]
RPP21	0.190477	2.69286	0.0825488	0.441465	ENSG00000241863	202658	CHR_HSCHR6_MHC_COX_CTG1	30319108	30336684	1	protein_coding	ribonuclease P/MRP subunit p21 [Source:HGNC Symbol;Acc:HGNC:21300]
RPP21	0.190477	2.69286	0.0825488	0.441465	ENSG00000242726	79897	CHR_HSCHR6_MHC_QBL_CTG1	30318794	30336373	1	protein_coding	ribonuclease P/MRP subunit p21 [Source:HGNC Symbol;Acc:HGNC:21300]
RPP21	0.190477	2.69286	0.0825488	0.441465	ENSG00000243009	202658	CHR_HSCHR6_MHC_DBB_CTG1	30319559	30337137	1	protein_coding	ribonuclease P/MRP subunit p21 [Source:HGNC Symbol;Acc:HGNC:21300]
RPP21	0.190477	2.69286	0.0825488	0.441465	ENSG00000241779	202658	CHR_HSCHR6_MHC_APD_CTG1	30393209	30410787	1	protein_coding	ribonuclease P/MRP subunit p21 [Source:HGNC Symbol;Acc:HGNC:21300]
RPP21	0.190477	2.69286	0.0825488	0.441465	ENSG00000239865	79897	CHR_HSCHR6_MHC_MANN_CTG1	30373944	30391525	1	protein_coding	ribonuclease P/MRP subunit p21 [Source:HGNC Symbol;Acc:HGNC:21300]
RPP21	0.190477	2.69286	0.0825488	0.441465	ENSG00000243009	79897	CHR_HSCHR6_MHC_DBB_CTG1	30319559	30337137	1	protein_coding	ribonuclease P/MRP subunit p21 [Source:HGNC Symbol;Acc:HGNC:21300]
RPP21	0.190477	2.69286	0.0825488	0.441465	ENSG00000239865	202658	CHR_HSCHR6_MHC_MANN_CTG1	30373944	30391525	1	protein_coding	ribonuclease P/MRP subunit p21 [Source:HGNC Symbol;Acc:HGNC:21300]
RPP21	0.190477	2.69286	0.0825488	0.441465	ENSG00000241370	79897	6	30345131	30346884	1	protein_coding	ribonuclease P/MRP subunit p21 [Source:HGNC Symbol;Acc:HGNC:21300]
RPP21	0.190477	2.69286	0.0825488	0.441465	ENSG00000239927	79897	CHR_HSCHR6_MHC_SSTO_CTG1	30319231	30336806	1	protein_coding	ribonuclease P/MRP subunit p21 [Source:HGNC Symbol;Acc:HGNC:21300]
RPP21	0.190477	2.69286	0.0825488	0.441465	ENSG00000241370	202658	6	30345131	30346884	1	protein_coding	ribonuclease P/MRP subunit p21 [Source:HGNC Symbol;Acc:HGNC:21300]
RPP21	0.190477	2.69286	0.0825488	0.441465	ENSG00000241863	79897	CHR_HSCHR6_MHC_COX_CTG1	30319108	30336684	1	protein_coding	ribonuclease P/MRP subunit p21 [Source:HGNC Symbol;Acc:HGNC:21300]
RPP21	0.190477	2.69286	0.0825488	0.441465	ENSG00000242726	202658	CHR_HSCHR6_MHC_QBL_CTG1	30318794	30336373	1	protein_coding	ribonuclease P/MRP subunit p21 [Source:HGNC Symbol;Acc:HGNC:21300]
FAU	0.106601	8.19155	0.08255	0.441465	ENSG00000149806	2197	11	65120628	65122473	-1	protein_coding	FAU, ubiquitin like and ribosomal protein S30 fusion [Source:HGNC Symbol;Acc:HGNC:3597]
RPS28P7	0.159178	2.20105	0.0825751	0.441465	ENSG00000227097		11	82689559	82689768	1	processed_pseudogene	ribosomal protein S28 pseudogene 7 [Source:HGNC Symbol;Acc:HGNC:35787]
TNFAIP6	0.258338	3.08585	0.0825789	0.441465	ENSG00000123610	7130	2	151357592	151380048	1	protein_coding	TNF alpha induced protein 6 [Source:HGNC Symbol;Acc:HGNC:11898]
DTX4	0.167341	2.17114	0.0825791	0.441465	ENSG00000110042	23220	11	59171430	59208587	1	protein_coding	deltex E3 ubiquitin ligase 4 [Source:HGNC Symbol;Acc:HGNC:29151]
ABCA1	0.226009	2.81553	0.0826786	0.441915	ENSG00000165029	19	9	104781002	104928237	-1	protein_coding	ATP binding cassette subfamily A member 1 [Source:HGNC Symbol;Acc:HGNC:29]
MT-ND3	0.20559	6.76696	0.0827404	0.442163	ENSG00000198840	4537	MT	10059	10404	1	protein_coding	mitochondrially encoded NADH:ubiquinone oxidoreductase core subunit 3 [Source:HGNC Symbol;Acc:HGNC:7458]
NRG1	0.297287	4.63288	0.0827776	0.44228	ENSG00000157168	3084	8	31639386	32767959	1	protein_coding	neuregulin 1 [Source:HGNC Symbol;Acc:HGNC:7997]
MRGPRF-AS1	0.163553	2.13521	0.0828991	0.442847	ENSG00000256508	101928200	11	69012283	69018447	1	antisense_RNA	MRGPRF antisense RNA 1 [Source:HGNC Symbol;Acc:HGNC:51140]
GLE1	0.267593	5.06265	0.0829331	0.442883	ENSG00000119392	2733	9	128504700	128542288	1	protein_coding	GLE1, RNA export mediator [Source:HGNC Symbol;Acc:HGNC:4315]
RBM7	0.208566	4.93359	0.0829367	0.442883	ENSG00000076053	10179	11	114400030	114414203	1	protein_coding	RNA binding motif protein 7 [Source:HGNC Symbol;Acc:HGNC:9904]
LINC00672	0.165807	2.19897	0.0829829	0.442886	ENSG00000263874		17	38925168	38929384	1	protein_coding	long intergenic non-protein coding RNA 672 [Source:HGNC Symbol;Acc:HGNC:44353]
KIAA1147	0.172546	2.33209	0.0829954	0.442886	ENSG00000262599	57189	CHR_HSCHR7_1_CTG6	141656728	141702156	-1	protein_coding	KIAA1147 [Source:HGNC Symbol;Acc:HGNC:29472]
KIAA1147	0.172546	2.33209	0.0829954	0.442886	ENSG00000257093	57189	7	141656728	141702153	-1	protein_coding	KIAA1147 [Source:HGNC Symbol;Acc:HGNC:29472]
AL445223.1	0.157792	2.12261	0.0830136	0.442886	ENSG00000269189		13	98233650	98234700	1	sense_intronic
RPL13P5	0.189882	2.52671	0.083022	0.442886	ENSG00000240370		12	6873389	6884741	1	transcribed_processed_pseudogene	ribosomal protein L13 pseudogene 5 [Source:HGNC Symbol;Acc:HGNC:30363]
KCNAB1	0.180846	2.37421	0.0830248	0.442886	ENSG00000169282	7881	3	156037701	156539138	1	protein_coding	potassium voltage-gated channel subfamily A member regulatory beta subunit 1 [Source:HGNC Symbol;Acc:HGNC:6228]
EEF1AKMT3	0.21488	2.7733	0.0830297	0.442886	ENSG00000123427	25895	12	57771492	57782541	1	protein_coding	EEF1A lysine methyltransferase 3 [Source:HGNC Symbol;Acc:HGNC:24936]
ZNF70	0.172327	2.24832	0.0830591	0.442962	ENSG00000187792	7621	22	23738678	23751092	-1	protein_coding	zinc finger protein 70 [Source:HGNC Symbol;Acc:HGNC:13140]
TTC14	0.252901	4.17581	0.0832236	0.443674	ENSG00000163728	151613	3	180602130	180617828	1	protein_coding	tetratricopeptide repeat domain 14 [Source:HGNC Symbol;Acc:HGNC:24697]
ELSPBP1	0.160182	2.12745	0.0833048	0.443966	ENSG00000169393	64100	19	47994651	48025153	1	protein_coding	epididymal sperm binding protein 1 [Source:HGNC Symbol;Acc:HGNC:14417]
AC022165.1	0.171248	2.24566	0.0833228	0.443966	ENSG00000261243		16	84495599	84497495	1	antisense_RNA
