## Supplementary Table 2 for "Single-cell transcription profiles in Bloom syndrome patients link *BLM* deficiency with altered condensin complex expression signatures" (part 2 of 3)

### Sheet: Sheet 1 (continued)
genes	logFC	AveExpr	P.Value	adj.P.Val	ensgene	entrez	chr	start	end	strand	biotype	description
LINC01118	0.172131	2.20329	0.0833246	0.443966	ENSG00000222005	388948	2	46816668	46822657	1	lincRNA	long intergenic non-protein coding RNA 1118 [Source:HGNC Symbol;Acc:HGNC:49261]
ZNF699	0.202375	2.52177	0.0833647	0.444097	ENSG00000196110	374879	19	9294275	9309838	-1	protein_coding	zinc finger protein 699 [Source:HGNC Symbol;Acc:HGNC:24750]
CCDC24	0.197817	2.6581	0.0833996	0.444201	ENSG00000159214	149473	1	43991359	43996528	1	protein_coding	coiled-coil domain containing 24 [Source:HGNC Symbol;Acc:HGNC:28688]
PPARA	-0.253278	3.77645	0.083454	0.444408	ENSG00000186951	5465	22	46150521	46243756	1	protein_coding	peroxisome proliferator activated receptor alpha [Source:HGNC Symbol;Acc:HGNC:9232]
SP110	0.266223	4.68994	0.0835306	0.444696	ENSG00000135899	3431	2	230167293	230225729	-1	protein_coding	SP110 nuclear body protein [Source:HGNC Symbol;Acc:HGNC:5401]
SLC6A17	-0.179324	2.25433	0.0835389	0.444696	ENSG00000197106	388662	1	110150486	110202202	1	protein_coding	solute carrier family 6 member 17 [Source:HGNC Symbol;Acc:HGNC:31399]
U73166.1	0.167381	2.20643	0.0836125	0.44498	ENSG00000230454		3	50260303	50263358	1	lincRNA
AL137186.2	0.177308	2.32179	0.0836233	0.44498	ENSG00000232807		10	5934270	5945900	-1	antisense_RNA
ZNF644	0.240921	4.61487	0.0836549	0.444997	ENSG00000122482	84146	1	90915298	91022272	-1	protein_coding	zinc finger protein 644 [Source:HGNC Symbol;Acc:HGNC:29222]
NDUFB11	0.122935	7.43397	0.0837146	0.444997	ENSG00000147123	54539	X	47142216	47145504	-1	protein_coding	NADH:ubiquinone oxidoreductase subunit B11 [Source:HGNC Symbol;Acc:HGNC:20372]
RASEF	0.167825	2.22384	0.0837236	0.444997	ENSG00000165105	158158	9	82979585	83063177	-1	protein_coding	RAS and EF-hand domain containing [Source:HGNC Symbol;Acc:HGNC:26464]
ZNF529	0.210573	2.95913	0.0837369	0.444997	ENSG00000186020	57711	19	36534774	36605276	-1	protein_coding	zinc finger protein 529 [Source:HGNC Symbol;Acc:HGNC:29328]
GTF2IRD2B	0.182683	2.33708	0.0837411	0.444997	ENSG00000174428	389524	7	75092573	75149817	1	protein_coding	GTF2I repeat domain containing 2B [Source:HGNC Symbol;Acc:HGNC:33125]
PCNA	0.204009	7.36524	0.0837459	0.444997	ENSG00000132646	5111	20	5114953	5126626	-1	protein_coding	proliferating cell nuclear antigen [Source:HGNC Symbol;Acc:HGNC:8729]
SLFN5	-0.273276	5.06132	0.0837531	0.444997	ENSG00000166750	162394	17	35243036	35273655	1	protein_coding	schlafen family member 5 [Source:HGNC Symbol;Acc:HGNC:28286]
TMEM184B	-0.256556	5.0564	0.0837599	0.444997	ENSG00000198792	25829	22	38219291	38273034	-1	protein_coding	transmembrane protein 184B [Source:HGNC Symbol;Acc:HGNC:1310]
AC087620.1	0.168996	2.20776	0.0837737	0.444997	ENSG00000253754		8	108226200	108227544	1	antisense_RNA
FRS2	-0.247515	3.72553	0.0837811	0.444997	ENSG00000166225	10818	12	69470349	69579789	1	protein_coding	fibroblast growth factor receptor substrate 2 [Source:HGNC Symbol;Acc:HGNC:16971]
IL21-AS1	0.160026	2.17037	0.0838264	0.445156	ENSG00000227145	100996941	4	122618983	122689156	1	antisense_RNA	IL21 antisense RNA 1 [Source:HGNC Symbol;Acc:HGNC:40299]
KATNBL1	0.226127	4.39724	0.0838475	0.445186	ENSG00000134152	79768	15	34140674	34210096	-1	protein_coding	katanin regulatory subunit B1 like 1 [Source:HGNC Symbol;Acc:HGNC:26199]
SUPT3H	0.221004	3.01636	0.0839128	0.44545	ENSG00000196284	8464	6	44809317	45377953	-1	protein_coding	SPT3 homolog, SAGA and STAGA complex component [Source:HGNC Symbol;Acc:HGNC:11466]
LYRM9	-0.220899	2.66386	0.0839495	0.445562	ENSG00000232859	201229	17	27878314	27894752	-1	protein_coding	LYR motif containing 9 [Source:HGNC Symbol;Acc:HGNC:27314]
IL13RA1	-0.257459	4.7192	0.0840091	0.445797	ENSG00000131724	3597	X	118727572	118794539	1	protein_coding	interleukin 13 receptor subunit alpha 1 [Source:HGNC Symbol;Acc:HGNC:5974]
ANAPC4	0.264806	4.90473	0.0840421	0.44589	ENSG00000053900	29945	4	25377213	25418498	1	protein_coding	anaphase promoting complex subunit 4 [Source:HGNC Symbol;Acc:HGNC:19990]
NINJ2	-0.182787	2.3753	0.0840708	0.44596	ENSG00000171840	4815	12	564296	663779	-1	protein_coding	ninjurin 2 [Source:HGNC Symbol;Acc:HGNC:7825]
AC008764.8	0.174857	2.25324	0.0840866	0.445961	ENSG00000279529		19	16572624	16575340	1	antisense_RNA
APH1B	-0.24756	4.67558	0.0841513	0.446222	ENSG00000138613	83464	15	63276018	63309126	1	protein_coding	aph-1 homolog B, gamma-secretase subunit [Source:HGNC Symbol;Acc:HGNC:24080]
EMC10	-0.230877	3.64012	0.0841894	0.446294	ENSG00000161671	284361	19	50476400	50490870	1	protein_coding	ER membrane protein complex subunit 10 [Source:HGNC Symbol;Acc:HGNC:27609]
KLHDC4	0.272942	3.86294	0.0841983	0.446294	ENSG00000104731	105371397	16	87696485	87765992	-1	protein_coding	kelch domain containing 4 [Source:HGNC Symbol;Acc:HGNC:25272]
KLHDC4	0.272942	3.86294	0.0841983	0.446294	ENSG00000104731	54758	16	87696485	87765992	-1	protein_coding	kelch domain containing 4 [Source:HGNC Symbol;Acc:HGNC:25272]
PIK3IP1	-0.272504	3.45679	0.0842382	0.446294	ENSG00000100100	113791	22	31281593	31292534	-1	protein_coding	phosphoinositide-3-kinase interacting protein 1 [Source:HGNC Symbol;Acc:HGNC:24942]
AP000560.1	0.166529	2.16652	0.0842641	0.446294	ENSG00000278879		11	74830574	74832510	-1	TEC
FASTKD5	0.264666	4.32193	0.0842663	0.446294	ENSG00000215251	60493	20	3146519	3159897	-1	protein_coding	FAST kinase domains 5 [Source:HGNC Symbol;Acc:HGNC:25790]
HNRNPL	0.220165	4.31702	0.0842668	0.446294	ENSG00000282947	3191	CHR_HG26_PATCH	38836424	38852383	-1	protein_coding	heterogeneous nuclear ribonucleoprotein L [Source:HGNC Symbol;Acc:HGNC:5045]
HNRNPL	0.220165	4.31702	0.0842668	0.446294	ENSG00000104824	3191	19	38836388	38852347	-1	protein_coding	heterogeneous nuclear ribonucleoprotein L [Source:HGNC Symbol;Acc:HGNC:5045]
HAND2	0.223654	2.98123	0.0842735	0.446294	ENSG00000164107	9464	4	173524969	173530229	-1	protein_coding	heart and neural crest derivatives expressed 2 [Source:HGNC Symbol;Acc:HGNC:4808]
GTF2I	0.216029	3.27909	0.0842942	0.446322	ENSG00000263001	2969	7	74657667	74760692	1	protein_coding	general transcription factor IIi [Source:HGNC Symbol;Acc:HGNC:4659]
AL731571.1	0.16449	2.18664	0.0843216	0.446385	ENSG00000273599		10	124996064	125001491	1	antisense_RNA
TUBAP2	0.202351	3.51853	0.0843453	0.446428	ENSG00000214391		11	90282560	90284172	1	processed_pseudogene	tubulin alpha pseudogene 2 [Source:HGNC Symbol;Acc:HGNC:14531]
SEPSECS	0.211092	2.79311	0.0843616	0.446428	ENSG00000109618	51091	4	25120014	25160442	-1	protein_coding	Sep (O-phosphoserine) tRNA:Sec (selenocysteine) tRNA synthase [Source:HGNC Symbol;Acc:HGNC:30605]
UBA52	-0.0979051	9.20634	0.0843764	0.446428	ENSG00000221983	7311	19	18571730	18577550	1	protein_coding	ubiquitin A-52 residue ribosomal protein fusion product 1 [Source:HGNC Symbol;Acc:HGNC:12458]
BAD	-0.221866	5.26023	0.0844486	0.446728	ENSG00000002330	572	11	64269830	64284704	-1	protein_coding	BCL2 associated agonist of cell death [Source:HGNC Symbol;Acc:HGNC:936]
MDN1	0.241227	3.43787	0.0844744	0.446782	ENSG00000112159	23195	6	89642499	89819723	-1	protein_coding	midasin AAA ATPase 1 [Source:HGNC Symbol;Acc:HGNC:18302]
DAPK1	-0.188064	2.3956	0.084514	0.44691	ENSG00000196730	1612	9	87497228	87708633	1	protein_coding	death associated protein kinase 1 [Source:HGNC Symbol;Acc:HGNC:2674]
REV3L	-0.258826	4.70873	0.084594	0.447251	ENSG00000009413	5980	6	111299028	111483715	-1	protein_coding	REV3 like, DNA directed polymerase zeta catalytic subunit [Source:HGNC Symbol;Acc:HGNC:9968]
AC090213.1	0.16592	2.19045	0.0846776	0.447611	ENSG00000267061		18	59563709	59568615	1	antisense_RNA
PIGFP1	0.157548	2.14567	0.0847088	0.447693	ENSG00000253869		5	178922064	178922716	1	processed_pseudogene	phosphatidylinositol glycan anchor biosynthesis class F pseudogene 1 [Source:HGNC Symbol;Acc:HGNC:8963]
AC008985.1	0.157021	2.12068	0.0847455	0.447728	ENSG00000278999		19	47661657	47663895	-1	TEC
ARPP19	0.190769	5.72264	0.0847899	0.447875	ENSG00000128989	10776	15	52547045	52569883	-1	protein_coding	cAMP regulated phosphoprotein 19 [Source:HGNC Symbol;Acc:HGNC:16967]
CRY2	-0.242323	3.05366	0.0848102	0.4479	ENSG00000121671	1408	11	45847118	45883248	1	protein_coding	cryptochrome circadian clock 2 [Source:HGNC Symbol;Acc:HGNC:2385]
GTF2H3	-0.235585	4.06943	0.0848809	0.448191	ENSG00000111358	2967	12	123633739	123662606	1	protein_coding	general transcription factor IIH subunit 3 [Source:HGNC Symbol;Acc:HGNC:4657]
AC009269.5	0.162231	2.24036	0.0849056	0.448239	ENSG00000259744		15	70848883	70849770	-1	sense_intronic
AC009237.14	0.15783	2.15701	0.0850076	0.448588	ENSG00000272913		2	95525109	95526702	-1	lincRNA
SSC5D	0.216037	2.66219	0.0850167	0.448588	ENSG00000179954	284297	19	55488404	55519098	1	protein_coding	scavenger receptor cysteine rich family member with 5 domains [Source:HGNC Symbol;Acc:HGNC:26641]
AC130895.1	0.161628	2.18401	0.0850184	0.448588	ENSG00000258337		12	116174502	116181295	-1	sense_intronic
AL359513.1	0.178712	2.35	0.0850459	0.44865	ENSG00000278238		13	52454775	52455331	-1	lincRNA
ZNF623	-0.258477	3.47354	0.0850911	0.448807	ENSG00000183309	9831	8	143636013	143656418	1	protein_coding	zinc finger protein 623 [Source:HGNC Symbol;Acc:HGNC:29084]
ZNF623	-0.258477	3.47354	0.0850911	0.448807	ENSG00000276340	9831	CHR_HSCHR8_3_CTG7	143621803	143641845	1	protein_coding	zinc finger protein 623 [Source:HGNC Symbol;Acc:HGNC:29084]
ELFN2	0.158739	2.14954	0.0851741	0.449119	ENSG00000166897	114794	22	37367960	37427470	-1	protein_coding	extracellular leucine rich repeat and fibronectin type III domain containing 2 [Source:HGNC Symbol;Acc:HGNC:29396]
ELFN2	0.158739	2.14954	0.0851741	0.449119	ENSG00000243902	114794	22	37339583	37427445	-1	sense_overlapping	extracellular leucine rich repeat and fibronectin type III domain containing 2 [Source:NCBI gene;Acc:114794]
PRKN	0.172253	2.2152	0.0851816	0.449119	ENSG00000185345	5071	6	161347420	162727771	-1	protein_coding	parkin RBR E3 ubiquitin protein ligase [Source:HGNC Symbol;Acc:HGNC:8607]
TMOD3	-0.202873	5.77295	0.0852572	0.449436	ENSG00000138594	29766	15	51829628	51947295	1	protein_coding	tropomodulin 3 [Source:HGNC Symbol;Acc:HGNC:11873]
PPP6C	-0.204337	5.82544	0.085307	0.449616	ENSG00000119414	5537	9	125146573	125189939	-1	protein_coding	protein phosphatase 6 catalytic subunit [Source:HGNC Symbol;Acc:HGNC:9323]
ZNF497	0.160804	2.15869	0.0853648	0.449838	ENSG00000174586	162968	19	58354357	58362848	-1	protein_coding	zinc finger protein 497 [Source:HGNC Symbol;Acc:HGNC:23714]
ZNF433	0.20039	2.60747	0.085404	0.449962	ENSG00000197647	163059	19	12014732	12035741	-1	protein_coding	zinc finger protein 433 [Source:HGNC Symbol;Acc:HGNC:20811]
AC004917.1	0.15797	2.1795	0.0854842	0.450302	ENSG00000243797		7	106372251	106770207	-1	sense_overlapping
COG3	0.250618	3.66704	0.0855032	0.45032	ENSG00000136152	83548	13	45464898	45536630	1	protein_coding	component of oligomeric golgi complex 3 [Source:HGNC Symbol;Acc:HGNC:18619]
MRPS31	0.244366	4.36757	0.0856675	0.451103	ENSG00000102738	10240	13	40729135	40771173	-1	protein_coding	mitochondrial ribosomal protein S31 [Source:HGNC Symbol;Acc:HGNC:16632]
GSTP1	-0.0824859	10.0331	0.0857149	0.45127	ENSG00000084207	2950	11	67583595	67586660	1	protein_coding	glutathione S-transferase pi 1 [Source:HGNC Symbol;Acc:HGNC:4638]
ZBTB1	0.254899	5.1673	0.0857608	0.451374	ENSG00000126804	22890	14	64503712	64533690	1	protein_coding	zinc finger and BTB domain containing 1 [Source:HGNC Symbol;Acc:HGNC:20259]
EXOC6	0.182074	2.47619	0.0857763	0.451374	ENSG00000138190	54536	10	92834713	93059493	1	protein_coding	exocyst complex component 6 [Source:HGNC Symbol;Acc:HGNC:23196]
ZBTB8OSP2	0.158255	2.13758	0.0857845	0.451374	ENSG00000172799		2	231433923	231434426	-1	processed_pseudogene	zinc finger and BTB domain containing 8 opposite strand pseudogene 2 [Source:HGNC Symbol;Acc:HGNC:30326]
POU2F2	0.229193	2.87096	0.0857975	0.451374	ENSG00000028277	5452	19	42086110	42196585	-1	protein_coding	POU class 2 homeobox 2 [Source:HGNC Symbol;Acc:HGNC:9213]
MAP7D2	-0.184914	2.29955	0.0858154	0.451386	ENSG00000184368	256714	X	20006713	20116917	-1	protein_coding	MAP7 domain containing 2 [Source:HGNC Symbol;Acc:HGNC:25899]
TAF1A	0.235304	3.41336	0.0860266	0.452408	ENSG00000143498	9015	1	222557902	222589933	-1	protein_coding	TATA-box binding protein associated factor, RNA polymerase I subunit A [Source:HGNC Symbol;Acc:HGNC:11532]
SLC46A3	-0.195965	2.49551	0.0860411	0.452408	ENSG00000139508	283537	13	28700064	28718970	-1	protein_coding	solute carrier family 46 member 3 [Source:HGNC Symbol;Acc:HGNC:27501]
TEFM	0.238169	3.80307	0.0861149	0.452713	ENSG00000172171	79736	17	30897336	30906820	-1	protein_coding	transcription elongation factor, mitochondrial [Source:HGNC Symbol;Acc:HGNC:26223]
EHD3	-0.256488	3.34081	0.0861631	0.452884	ENSG00000013016	30845	2	31234337	31269447	1	protein_coding	EH domain containing 3 [Source:HGNC Symbol;Acc:HGNC:3244]
AC093503.3	0.164927	2.13878	0.0862517	0.453188	ENSG00000279161		19	46636810	46639161	-1	TEC
PTPRE	0.160424	2.16994	0.0862524	0.453188	ENSG00000132334	5791	10	127907061	128085855	1	protein_coding	protein tyrosine phosphatase, receptor type E [Source:HGNC Symbol;Acc:HGNC:9669]
NDUFA9P1	0.165427	2.22358	0.0863227	0.453474	ENSG00000237406		22	35897270	35898404	-1	processed_pseudogene	NADH:ubiquinone oxidoreductase subunit A9 pseudogene 1 [Source:HGNC Symbol;Acc:HGNC:19252]
SNRPE	0.189903	6.04277	0.0863384	0.453474	ENSG00000182004	6635	1	203861603	203870550	1	protein_coding	small nuclear ribonucleoprotein polypeptide E [Source:HGNC Symbol;Acc:HGNC:11161]
AF131216.1	0.177573	2.27814	0.0864125	0.45378	ENSG00000246477		8	11315859	11325429	-1	antisense_RNA
WWP2	-0.240662	3.20962	0.0864986	0.454107	ENSG00000198373	11060	16	69762306	69941741	1	protein_coding	WW domain containing E3 ubiquitin protein ligase 2 [Source:HGNC Symbol;Acc:HGNC:16804]
RPUSD3	-0.212974	5.98632	0.0865063	0.454107	ENSG00000156990	285367	3	9837849	9844602	-1	protein_coding	RNA pseudouridylate synthase domain containing 3 [Source:HGNC Symbol;Acc:HGNC:28437]
EIF2S3	-0.174429	5.79429	0.086605	0.454542	ENSG00000130741	1968	X	24054716	24077971	1	protein_coding	eukaryotic translation initiation factor 2 subunit gamma [Source:HGNC Symbol;Acc:HGNC:3267]
ASB16-AS1	0.218117	3.06267	0.0866249	0.454554	ENSG00000267080	339201	17	44175973	44186717	-1	antisense_RNA	ASB16 antisense RNA 1 [Source:HGNC Symbol;Acc:HGNC:25442]
FAM173A	-0.237309	3.51311	0.0866389	0.454554	ENSG00000103254	65990	16	720581	722601	1	protein_coding	family with sequence similarity 173 member A [Source:HGNC Symbol;Acc:HGNC:14152]
GPANK1	-0.275113	4.468	0.0866684	0.4546	ENSG00000204438	7918	6	31661229	31666283	-1	protein_coding	G-patch domain and ankyrin repeats 1 [Source:HGNC Symbol;Acc:HGNC:13920]
GPANK1	-0.275113	4.468	0.0866684	0.4546	ENSG00000223932	7918	CHR_HSCHR6_MHC_MANN_CTG1	31700683	31705737	-1	protein_coding	G-patch domain and ankyrin repeats 1 [Source:HGNC Symbol;Acc:HGNC:13920]
GPANK1	-0.275113	4.468	0.0866684	0.4546	ENSG00000232312	7918	CHR_HSCHR6_MHC_MCF_CTG1	31737508	31742562	-1	protein_coding	G-patch domain and ankyrin repeats 1 [Source:HGNC Symbol;Acc:HGNC:13920]
GPANK1	-0.275113	4.468	0.0866684	0.4546	ENSG00000233210	7918	CHR_HSCHR6_MHC_DBB_CTG1	31643407	31648462	-1	protein_coding	G-patch domain and ankyrin repeats 1 [Source:HGNC Symbol;Acc:HGNC:13920]
GPANK1	-0.275113	4.468	0.0866684	0.4546	ENSG00000228605	7918	CHR_HSCHR6_MHC_SSTO_CTG1	31651971	31657032	-1	protein_coding	G-patch domain and ankyrin repeats 1 [Source:HGNC Symbol;Acc:HGNC:13920]
GPANK1	-0.275113	4.468	0.0866684	0.4546	ENSG00000236011	7918	CHR_HSCHR6_MHC_COX_CTG1	31648638	31653693	-1	protein_coding	G-patch domain and ankyrin repeats 1 [Source:HGNC Symbol;Acc:HGNC:13920]
GPANK1	-0.275113	4.468	0.0866684	0.4546	ENSG00000206408	7918	CHR_HSCHR6_MHC_QBL_CTG1	31651454	31656514	-1	protein_coding	G-patch domain and ankyrin repeats 1 [Source:HGNC Symbol;Acc:HGNC:13920]
AC023908.1	0.157033	2.13224	0.0866793	0.4546	ENSG00000259432		15	39813223	39815429	-1	sense_intronic
MTA3	-0.261289	4.49458	0.0866976	0.454613	ENSG00000057935	57504	2	42494569	42756947	1	protein_coding	metastasis associated 1 family member 3 [Source:HGNC Symbol;Acc:HGNC:23784]
RCAN3	0.256446	4.18038	0.0867596	0.45484	ENSG00000117602	11123	1	24502351	24541040	1	protein_coding	RCAN family member 3 [Source:HGNC Symbol;Acc:HGNC:3042]
C2CD6	0.185554	2.47149	0.0867725	0.45484	ENSG00000155754	151254	2	201487425	201619178	-1	protein_coding	C2 calcium dependent domain containing 6 [Source:HGNC Symbol;Acc:HGNC:14438]
AC099850.1	0.159658	2.21323	0.0867982	0.454892	ENSG00000224738		17	59106598	59118267	1	antisense_RNA
FUCA2	-0.147772	7.22076	0.0868906	0.455293	ENSG00000001036	2519	6	143494811	143511690	-1	protein_coding	fucosidase, alpha-L- 2, plasma [Source:HGNC Symbol;Acc:HGNC:4008]
SAP30BP	0.194822	6.27485	0.0869246	0.455388	ENSG00000161526	29115	17	75667116	75708062	1	protein_coding	SAP30 binding protein [Source:HGNC Symbol;Acc:HGNC:30785]
COPRS	-0.157632	7.46872	0.0869806	0.45547	ENSG00000172301	55352	17	31851864	31859337	-1	protein_coding	coordinator of PRMT5 and differentiation stimulator [Source:HGNC Symbol;Acc:HGNC:28848]
TNFSF10	0.160236	2.1367	0.0869847	0.45547	ENSG00000121858	8743	3	172505508	172523507	-1	protein_coding	TNF superfamily member 10 [Source:HGNC Symbol;Acc:HGNC:11925]
PLPPR2	-0.271796	4.24513	0.0869971	0.45547	ENSG00000105520	64748	19	11355386	11365698	1	protein_coding	phospholipid phosphatase related 2 [Source:HGNC Symbol;Acc:HGNC:29566]
HOXA-AS3	0.158797	2.16446	0.0870135	0.45547	ENSG00000254369	100133311	7	27129977	27155928	1	antisense_RNA	HOXA cluster antisense RNA 3 [Source:HGNC Symbol;Acc:HGNC:43748]
ELP2	-0.222076	6.22492	0.0870228	0.45547	ENSG00000134759	55250	18	36129444	36180556	1	protein_coding	elongator acetyltransferase complex subunit 2 [Source:HGNC Symbol;Acc:HGNC:18248]
C8orf82	0.184396	2.4273	0.0870351	0.45547	ENSG00000213563	414919	8	144525733	144529132	-1	protein_coding	chromosome 8 open reading frame 82 [Source:HGNC Symbol;Acc:HGNC:33826]
ATF2	-0.239116	5.0736	0.0870512	0.455472	ENSG00000115966	1386	2	175072250	175168382	-1	protein_coding	activating transcription factor 2 [Source:HGNC Symbol;Acc:HGNC:784]
AL590617.1	0.158726	2.19108	0.0872137	0.456156	ENSG00000216802		6	138650226	138650973	-1	processed_pseudogene
MPRIP	-0.210832	5.60714	0.087254	0.456283	ENSG00000133030	23164	17	17042545	17217679	1	protein_coding	myosin phosphatase Rho interacting protein [Source:HGNC Symbol;Acc:HGNC:30321]
CACNA2D1	-0.234327	3.4957	0.0872764	0.456318	ENSG00000153956	781	7	81946444	82443798	-1	protein_coding	calcium voltage-gated channel auxiliary subunit alpha2delta 1 [Source:HGNC Symbol;Acc:HGNC:1399]
PLEKHO2	-0.230603	3.04803	0.0873036	0.456377	ENSG00000241839	80301	15	64841883	64868007	1	protein_coding	pleckstrin homology domain containing O2 [Source:HGNC Symbol;Acc:HGNC:30026]
RAD54L	0.209274	2.75709	0.0873581	0.456579	ENSG00000085999	8438	1	46247688	46278473	1	protein_coding	RAD54 like (S. cerevisiae) [Source:HGNC Symbol;Acc:HGNC:9826]
OASL	0.180218	2.29772	0.0873981	0.456637	ENSG00000135114	8638	12	121019111	121039242	-1	protein_coding	2'-5'-oligoadenylate synthetase like [Source:HGNC Symbol;Acc:HGNC:8090]
SMC5	0.233025	3.89814	0.087401	0.456637	ENSG00000198887	23137	9	70258962	70354888	1	protein_coding	structural maintenance of chromosomes 5 [Source:HGNC Symbol;Acc:HGNC:20465]
PSMA6P1	0.158576	2.26796	0.087426	0.456685	ENSG00000215414		Y	13286638	13287378	1	processed_pseudogene	proteasome subunit alpha 6 pseudogene 1 [Source:HGNC Symbol;Acc:HGNC:17460]
LCA5L	0.172849	2.30036	0.0875109	0.456907	ENSG00000157578	150082	21	39405844	39445805	-1	protein_coding	LCA5L, lebercilin like [Source:HGNC Symbol;Acc:HGNC:1255]
SYF2	0.199631	5.81092	0.087513	0.456907	ENSG00000117614	25949	1	25222679	25232502	-1	protein_coding	SYF2 pre-mRNA splicing factor [Source:HGNC Symbol;Acc:HGNC:19824]
TCHP	0.245138	3.96445	0.0875161	0.456907	ENSG00000139437	84260	12	109900264	109983841	1	protein_coding	trichoplein keratin filament binding [Source:HGNC Symbol;Acc:HGNC:28135]
PRKD1	-0.278123	3.81527	0.0875858	0.457188	ENSG00000184304	5587	14	29576479	30191898	-1	protein_coding	protein kinase D1 [Source:HGNC Symbol;Acc:HGNC:9407]
BEND5	0.154199	2.12182	0.0876181	0.457273	ENSG00000162373	79656	1	48727523	48776969	-1	protein_coding	BEN domain containing 5 [Source:HGNC Symbol;Acc:HGNC:25668]
COL16A1	0.26209	3.90017	0.087665	0.457371	ENSG00000084636	1307	1	31652247	31704319	-1	protein_coding	collagen type XVI alpha 1 chain [Source:HGNC Symbol;Acc:HGNC:2193]
USH2A	0.159377	2.14451	0.0876686	0.457371	ENSG00000042781	7399	1	215622894	216423396	-1	protein_coding	usherin [Source:HGNC Symbol;Acc:HGNC:12601]
AL391219.1	0.167363	2.13809	0.0877026	0.457465	ENSG00000227399		9	92006062	92006544	1	processed_pseudogene
AC243571.2	0.156146	2.11707	0.0878165	0.457977	ENSG00000277501		17	37642947	37684252	1	antisense_RNA
AC041040.1	0.177143	2.23038	0.0879742	0.458716	ENSG00000224594		8	48384590	48385049	1	processed_pseudogene
CARS-AS1	0.160619	2.14991	0.0879981	0.458757	ENSG00000282355	100852407	CHR_HSCHR11_1_CTG7	3027879	3040098	1	antisense_RNA	CARS antisense RNA 1 [Source:HGNC Symbol;Acc:HGNC:40125]
CARS-AS1	0.160619	2.14991	0.0879981	0.458757	ENSG00000247473	100852407	11	3029009	3041260	1	antisense_RNA	CARS antisense RNA 1 [Source:HGNC Symbol;Acc:HGNC:40125]
AP000892.3	0.153913	2.15778	0.0880593	0.458993	ENSG00000280143		11	117204967	117210292	1	TEC
MIAT	0.15996	2.15992	0.0881262	0.459259	ENSG00000225783	440823	22	26646428	26676475	1	lincRNA	myocardial infarction associated transcript (non-protein coding) [Source:HGNC Symbol;Acc:HGNC:33425]
LINC01305	0.184617	2.26044	0.088256	0.459852	ENSG00000231453	285084	2	174326027	174330643	1	lincRNA	long intergenic non-protein coding RNA 1305 [Source:HGNC Symbol;Acc:HGNC:27690]
CENPS	0.184356	2.77851	0.0882732	0.459858	ENSG00000175279	378708	1	10430443	10442809	1	protein_coding	centromere protein S [Source:HGNC Symbol;Acc:HGNC:23163]
SERTAD4	-0.183902	2.37034	0.0883643	0.46025	ENSG00000082497	56256	1	210232799	210246631	1	protein_coding	SERTA domain containing 4 [Source:HGNC Symbol;Acc:HGNC:25236]
SERTAD4	-0.183902	2.37034	0.0883643	0.46025	ENSG00000281230	56256	CHR_HG1832_PATCH	210232799	210246631	1	protein_coding	SERTA domain containing 4 [Source:HGNC Symbol;Acc:HGNC:25236]
TRANK1	-0.209346	2.60815	0.088558	0.461077	ENSG00000168016	9881	3	36826820	36945057	-1	protein_coding	tetratricopeptide repeat and ankyrin repeat containing 1 [Source:HGNC Symbol;Acc:HGNC:29011]
AC020915.1	0.156408	2.15824	0.0885643	0.461077	ENSG00000142396		19	58305319	58315663	1	protein_coding
HRH1	-0.274526	3.9811	0.0885713	0.461077	ENSG00000196639	3269	3	11137093	11263557	1	protein_coding	histamine receptor H1 [Source:HGNC Symbol;Acc:HGNC:5182]
ZNF770	-0.252093	4.0666	0.088605	0.461169	ENSG00000198146	54989	15	34978341	34988287	-1	protein_coding	zinc finger protein 770 [Source:HGNC Symbol;Acc:HGNC:26061]
MRPL21	0.167486	6.69639	0.0886778	0.461458	ENSG00000197345	219927	11	68891276	68903835	-1	protein_coding	mitochondrial ribosomal protein L21 [Source:HGNC Symbol;Acc:HGNC:14479]
HMGB1P31	0.154905	2.15466	0.0886925	0.461458	ENSG00000233266		2	54051334	54051760	1	processed_pseudogene	high mobility group box 1 pseudogene 31 [Source:HGNC Symbol;Acc:HGNC:39122]
CSNK1G3	-0.232882	4.80559	0.0887471	0.461658	ENSG00000151292	1456	5	123512099	123617045	1	protein_coding	casein kinase 1 gamma 3 [Source:HGNC Symbol;Acc:HGNC:2456]
EREG	-0.179807	2.25792	0.0887728	0.461708	ENSG00000124882	2069	4	74365143	74388751	1	protein_coding	epiregulin [Source:HGNC Symbol;Acc:HGNC:3443]
DOCK11	0.221065	3.03667	0.0888471	0.462011	ENSG00000147251	139818	X	118495898	118686163	1	protein_coding	dedicator of cytokinesis 11 [Source:HGNC Symbol;Acc:HGNC:23483]
AP006621.3	0.206674	2.8021	0.0888915	0.462159	ENSG00000255284	171391	11	777578	784297	1	lincRNA
PFDN6	-0.192281	5.40142	0.0889791	0.462531	ENSG00000237335	10471	CHR_HSCHR6_MHC_COX_CTG1	33210906	33220005	1	protein_coding	prefoldin subunit 6 [Source:HGNC Symbol;Acc:HGNC:4926]
PFDN6	-0.192281	5.40142	0.0889791	0.462531	ENSG00000235692	10471	CHR_HSCHR6_MHC_MCF_CTG1	33459645	33468744	1	protein_coding	prefoldin subunit 6 [Source:HGNC Symbol;Acc:HGNC:4926]
PFDN6	-0.192281	5.40142	0.0889791	0.462531	ENSG00000206283	10471	CHR_HSCHR6_MHC_QBL_CTG1	33218133	33227229	1	protein_coding	prefoldin subunit 6 [Source:HGNC Symbol;Acc:HGNC:4926]
PFDN6	-0.192281	5.40142	0.0889791	0.462531	ENSG00000224782	10471	CHR_HSCHR6_MHC_DBB_CTG1	33267227	33276326	1	protein_coding	prefoldin subunit 6 [Source:HGNC Symbol;Acc:HGNC:4926]
PFDN6	-0.192281	5.40142	0.0889791	0.462531	ENSG00000204220	10471	6	33289302	33298401	1	protein_coding	prefoldin subunit 6 [Source:HGNC Symbol;Acc:HGNC:4926]
HOXD13	0.156964	2.15636	0.0890345	0.462735	ENSG00000128714	3239	2	176092891	176095938	1	protein_coding	homeobox D13 [Source:HGNC Symbol;Acc:HGNC:5136]
SCARNA22	0.158066	2.18743	0.0890544	0.462755	ENSG00000249784	677770	4	1974636	1974760	1	scaRNA	small Cajal body-specific RNA 22 [Source:HGNC Symbol;Acc:HGNC:32580]
STYX	-0.231721	4.40322	0.0891227	0.463026	ENSG00000198252	6815	14	52730180	52774998	1	protein_coding	serine/threonine/tyrosine interacting protein [Source:HGNC Symbol;Acc:HGNC:11447]
AC119044.1	0.156496	2.14457	0.089175	0.463214	ENSG00000258352		12	47135498	47138370	-1	transcribed_processed_pseudogene
CYB5D2	-0.270253	5.21387	0.0892496	0.463518	ENSG00000167740	124936	17	4143168	4187310	1	protein_coding	cytochrome b5 domain containing 2 [Source:HGNC Symbol;Acc:HGNC:28471]
METTL17	0.239446	4.31765	0.0893293	0.46383	ENSG00000165792	64745	14	20989770	20997035	1	protein_coding	methyltransferase like 17 [Source:HGNC Symbol;Acc:HGNC:19280]
AL162171.3	0.156439	2.12829	0.089342	0.46383	ENSG00000278576		14	88589231	88592408	1	sense_intronic
LINC01224	0.167907	2.26367	0.0893622	0.463852	ENSG00000269416	104472717	19	23399233	23416075	-1	lincRNA	long intergenic non-protein coding RNA 1224 [Source:HGNC Symbol;Acc:HGNC:49676]
ETS2	0.266443	4.12966	0.0894016	0.463972	ENSG00000157557	2114	21	38805307	38824955	1	protein_coding	ETS proto-oncogene 2, transcription factor [Source:HGNC Symbol;Acc:HGNC:3489]
AL731577.1	0.156219	2.13545	0.0895269	0.464539	ENSG00000226899		10	124945204	124946432	-1	antisense_RNA
NOS3	0.154	2.13342	0.0896118	0.464896	ENSG00000164867	4846	7	150990995	151014588	1	protein_coding	nitric oxide synthase 3 [Source:HGNC Symbol;Acc:HGNC:7876]
SOGA1	0.237165	3.33381	0.0896678	0.465041	ENSG00000149639	140710	20	36777442	36863686	-1	protein_coding	suppressor of glucose, autophagy associated 1 [Source:HGNC Symbol;Acc:HGNC:16111]
NAA60	-0.25627	4.3068	0.0896799	0.465041	ENSG00000122390	79903	16	3443611	3486963	1	protein_coding	N(alpha)-acetyltransferase 60, NatF catalytic subunit [Source:HGNC Symbol;Acc:HGNC:25875]
EIF5	0.128402	7.93133	0.0896883	0.465041	ENSG00000100664	1983	14	103333544	103345025	1	protein_coding	eukaryotic translation initiation factor 5 [Source:HGNC Symbol;Acc:HGNC:3299]
RNU6-118P	0.148988	2.13415	0.0897767	0.465415	ENSG00000252361		11	62815966	62816067	-1	snRNA	RNA, U6 small nuclear 118, pseudogene [Source:HGNC Symbol;Acc:HGNC:47081]
CFL2	-0.125567	8.23752	0.0898548	0.46561	ENSG00000165410	1073	14	34706769	34714823	-1	protein_coding	cofilin 2 [Source:HGNC Symbol;Acc:HGNC:1875]
STARD7	0.167424	6.65884	0.089862	0.46561	ENSG00000084090	56910	2	96184859	96208825	-1	protein_coding	StAR related lipid transfer domain containing 7 [Source:HGNC Symbol;Acc:HGNC:18063]
PEX19	-0.245639	4.44171	0.0898734	0.46561	ENSG00000162735	5824	1	160276812	160286348	-1	protein_coding	peroxisomal biogenesis factor 19 [Source:HGNC Symbol;Acc:HGNC:9713]
AL513283.1	0.151077	2.12771	0.089879	0.46561	ENSG00000228536		1	219409523	219459369	-1	lincRNA
ABCC12	0.15881	2.15675	0.0900138	0.46612	ENSG00000140798	94160	16	48082973	48156018	-1	protein_coding	ATP binding cassette subfamily C member 12 [Source:HGNC Symbol;Acc:HGNC:14640]
PRPF18	0.233042	3.82919	0.0900318	0.46612	ENSG00000165630	8559	10	13586927	13630868	1	protein_coding	pre-mRNA processing factor 18 [Source:HGNC Symbol;Acc:HGNC:17351]
AL035563.1	0.165118	2.19518	0.0900412	0.46612	ENSG00000273148		20	18794529	18796067	1	lincRNA
EFTUD2	0.230679	6.53999	0.0900433	0.46612	ENSG00000108883	9343	17	44849943	44899662	-1	protein_coding	elongation factor Tu GTP binding domain containing 2 [Source:HGNC Symbol;Acc:HGNC:30858]
LRFN5	0.155272	2.13031	0.0901338	0.466293	ENSG00000165379	145581	14	41607570	41904549	1	protein_coding	leucine rich repeat and fibronectin type III domain containing 5 [Source:HGNC Symbol;Acc:HGNC:20360]
AACS	-0.253927	3.58082	0.0901355	0.466293	ENSG00000081760	65985	12	125065379	125143333	1	protein_coding	acetoacetyl-CoA synthetase [Source:HGNC Symbol;Acc:HGNC:21298]
MAPK13	0.228154	2.88898	0.0901656	0.466293	ENSG00000156711	5603	6	36127809	36144524	1	protein_coding	mitogen-activated protein kinase 13 [Source:HGNC Symbol;Acc:HGNC:6875]
EIF4A1P4	0.16031	2.38358	0.0901729	0.466293	ENSG00000257790		12	53153272	53154484	1	processed_pseudogene	eukaryotic translation initiation factor 4A1 pseudogene 4 [Source:HGNC Symbol;Acc:HGNC:37923]
MED10	0.16147	6.46429	0.0902201	0.466397	ENSG00000133398	84246	5	6371881	6378594	-1	protein_coding	mediator complex subunit 10 [Source:HGNC Symbol;Acc:HGNC:28760]
ARL2BP	0.199458	3.81888	0.0902254	0.466397	ENSG00000102931	23568	16	57245098	57253635	1	protein_coding	ADP ribosylation factor like GTPase 2 binding protein [Source:HGNC Symbol;Acc:HGNC:17146]
AC004784.1	0.158436	2.16085	0.0903429	0.466919	ENSG00000282943		19	42977463	43171515	1	antisense_RNA
MAP3K9	0.152251	2.1227	0.0903589	0.466919	ENSG00000006432	4293	14	70722526	70809534	-1	protein_coding	mitogen-activated protein kinase kinase kinase 9 [Source:HGNC Symbol;Acc:HGNC:6861]
PKD1L2	0.173568	2.2928	0.090451	0.467311	ENSG00000166473	114780	16	81100875	81220370	-1	polymorphic_pseudogene	polycystin 1 like 2 (gene/pseudogene) [Source:HGNC Symbol;Acc:HGNC:21715]
CGB8	0.155681	2.14961	0.0904868	0.467412	ENSG00000213030	94115	19	49047638	49049106	-1	protein_coding	chorionic gonadotropin beta subunit 8 [Source:HGNC Symbol;Acc:HGNC:16453]
XYLT1	0.24087	3.48973	0.0905825	0.467791	ENSG00000103489	64131	16	17101769	17470881	-1	protein_coding	xylosyltransferase 1 [Source:HGNC Symbol;Acc:HGNC:15516]
PYROXD1	-0.213355	2.86714	0.0905927	0.467791	ENSG00000121350	79912	12	21437615	21471252	1	protein_coding	pyridine nucleotide-disulphide oxidoreductase domain 1 [Source:HGNC Symbol;Acc:HGNC:26162]
B3GALNT1P1	0.169257	2.23593	0.0906705	0.46798	ENSG00000229948		2	69597353	69598951	1	processed_pseudogene	beta-1,3-N-acetylgalactosaminyltransferase 1 pseudogene 1 [Source:HGNC Symbol;Acc:HGNC:51302]
AC093827.3	0.156875	2.17257	0.0906748	0.46798	ENSG00000251411		4	86913266	86914817	-1	processed_pseudogene
TOP2B	0.251238	5.12985	0.0906828	0.46798	ENSG00000077097	7155	3	25597905	25664907	-1	protein_coding	topoisomerase (DNA) II beta [Source:HGNC Symbol;Acc:HGNC:11990]
AL592293.1	0.156391	2.14455	0.0907034	0.46798	ENSG00000215237		9	14993312	15019729	1	unprocessed_pseudogene
MED13L	0.231857	4.29149	0.0907105	0.46798	ENSG00000123066	23389	12	115953872	116277338	-1	protein_coding	mediator complex subunit 13 like [Source:HGNC Symbol;Acc:HGNC:22962]
FBXO32	-0.264315	3.19349	0.0908654	0.468695	ENSG00000156804	114907	8	123497889	123541206	-1	protein_coding	F-box protein 32 [Source:HGNC Symbol;Acc:HGNC:16731]
DIP2A	0.242932	3.72292	0.0908999	0.468789	ENSG00000160305	23181	21	46458899	46569852	1	protein_coding	disco interacting protein 2 homolog A [Source:HGNC Symbol;Acc:HGNC:17217]
PTBP1	0.232126	5.19539	0.090942	0.468922	ENSG00000011304	5725	19	797075	812327	1	protein_coding	polypyrimidine tract binding protein 1 [Source:HGNC Symbol;Acc:HGNC:9583]
SCAMP5	-0.184137	2.40591	0.0909601	0.468931	ENSG00000198794	192683	15	74957219	75021496	1	protein_coding	secretory carrier membrane protein 5 [Source:HGNC Symbol;Acc:HGNC:30386]
SEMA3F-AS1	0.16775	2.26658	0.091025	0.469182	ENSG00000235016	100129060	3	50116022	50156085	-1	antisense_RNA	SEMA3F antisense RNA 1 [Source:HGNC Symbol;Acc:HGNC:40518]
DISP1	0.200661	2.47406	0.0912209	0.470107	ENSG00000154309	84976	1	222872271	223005995	1	protein_coding	dispatched RND transporter family member 1 [Source:HGNC Symbol;Acc:HGNC:19711]
AC025164.1	0.164521	2.20144	0.0912792	0.47031	ENSG00000239201		12	92168400	92168877	1	processed_pseudogene
CD164	-0.127722	8.08659	0.0912983	0.47031	ENSG00000135535	8763	6	109366514	109382457	-1	protein_coding	CD164 molecule [Source:HGNC Symbol;Acc:HGNC:1632]
RPF1	0.209899	5.28144	0.0913153	0.47031	ENSG00000117133	80135	1	84479259	84497790	1	protein_coding	ribosome production factor 1 homolog [Source:HGNC Symbol;Acc:HGNC:30350]
DMWD	0.210605	2.80209	0.0913256	0.47031	ENSG00000185800	1762	19	45782947	45792802	-1	protein_coding	DM1 locus, WD repeat containing [Source:HGNC Symbol;Acc:HGNC:2936]
ZC3H14	0.229001	5.88593	0.0913603	0.470404	ENSG00000100722	79882	14	88562909	88627596	1	protein_coding	zinc finger CCCH-type containing 14 [Source:HGNC Symbol;Acc:HGNC:20509]
INTS13	0.235866	4.73469	0.0914883	0.47089	ENSG00000064102	55726	12	26905181	26938326	-1	protein_coding	integrator complex subunit 13 [Source:HGNC Symbol;Acc:HGNC:20174]
TET3	0.164471	2.32947	0.0915013	0.47089	ENSG00000187605	200424	2	73986404	74108176	1	protein_coding	tet methylcytosine dioxygenase 3 [Source:HGNC Symbol;Acc:HGNC:28313]
ALDH7A1P1	0.152119	2.15953	0.0915037	0.47089	ENSG00000251400		5	77290268	77291800	1	processed_pseudogene	aldehyde dehydrogenase 7 family member A1 pseudogene 1 [Source:HGNC Symbol;Acc:HGNC:878]
FTH1P3	-0.182726	2.66277	0.091654	0.471505	ENSG00000213453		2	27392784	27393367	-1	processed_pseudogene	ferritin heavy chain 1 pseudogene 3 [Source:HGNC Symbol;Acc:HGNC:3990]
BLZF1	0.222943	5.46493	0.0916559	0.471505	ENSG00000117475	8548	1	169367970	169396540	1	protein_coding	basic leucine zipper nuclear factor 1 [Source:HGNC Symbol;Acc:HGNC:1065]
DNAL1	0.232816	3.65266	0.0917668	0.47199	ENSG00000119661	83544	14	73644875	73703732	1	protein_coding	dynein axonemal light chain 1 [Source:HGNC Symbol;Acc:HGNC:23247]
SNORA70G	0.161065	2.21602	0.0918	0.472052	ENSG00000206650	100379132	12	68627234	68627375	-1	snoRNA	small nucleolar RNA, H/ACA box 70G [Source:HGNC Symbol;Acc:HGNC:34359]
PCDH15	0.155333	2.12495	0.0918149	0.472052	ENSG00000150275	65217	10	53802771	55627942	-1	protein_coding	protocadherin related 15 [Source:HGNC Symbol;Acc:HGNC:14674]
DACT1	0.173389	2.26784	0.091828	0.472052	ENSG00000165617	51339	14	58633967	58648321	1	protein_coding	dishevelled binding antagonist of beta catenin 1 [Source:HGNC Symbol;Acc:HGNC:17748]
AC023389.2	0.166241	2.23202	0.0919073	0.47209	ENSG00000265713		17	29775747	29776701	-1	transcribed_processed_pseudogene
NOB1	-0.230957	4.7874	0.0919116	0.47209	ENSG00000141101	28987	16	69741867	69754940	-1	protein_coding	NIN1/PSMD8 binding protein 1 homolog [Source:HGNC Symbol;Acc:HGNC:29540]
TMX2P1	0.158931	2.25002	0.0919159	0.47209	ENSG00000213839		9	37885683	37886390	1	processed_pseudogene	thioredoxin related transmembrane protein 2 pseudogene 1 [Source:HGNC Symbol;Acc:HGNC:49916]
H2AFY	-0.183145	6.34112	0.0919227	0.47209	ENSG00000113648	9555	5	135333900	135399914	-1	protein_coding	H2A histone family member Y [Source:HGNC Symbol;Acc:HGNC:4740]
SF1	-0.206942	5.18022	0.0919293	0.47209	ENSG00000168066	7536	11	64764606	64778786	-1	protein_coding	splicing factor 1 [Source:HGNC Symbol;Acc:HGNC:12950]
MDM4	0.233638	4.49808	0.0919383	0.47209	ENSG00000198625	4194	1	204516379	204558120	1	protein_coding	MDM4, p53 regulator [Source:HGNC Symbol;Acc:HGNC:6974]
OIP5-AS1	-0.20936	5.06348	0.0919645	0.47209	ENSG00000247556		15	41283990	41309737	1	processed_transcript	OIP5 antisense RNA 1 [Source:HGNC Symbol;Acc:HGNC:43563]
MYO9A	0.249244	4.95578	0.0919787	0.47209	ENSG00000066933	4649	15	71822289	72118577	-1	protein_coding	myosin IXA [Source:HGNC Symbol;Acc:HGNC:7608]
IPPK	-0.191502	2.63937	0.0919831	0.47209	ENSG00000127080	64768	9	92613184	92670265	-1	protein_coding	inositol-pentakisphosphate 2-kinase [Source:HGNC Symbol;Acc:HGNC:14645]
AAMP	-0.190028	7.07984	0.0920018	0.472102	ENSG00000127837	14	2	218264123	218270257	-1	protein_coding	angio associated migratory cell protein [Source:HGNC Symbol;Acc:HGNC:18]
EIF4A2	-0.127497	8.15971	0.0920653	0.472344	ENSG00000156976	1974	3	186783205	186789900	1	protein_coding	eukaryotic translation initiation factor 4A2 [Source:HGNC Symbol;Acc:HGNC:3284]
PGS1	0.262607	4.09635	0.092082	0.472345	ENSG00000087157	9489	17	78378640	78425114	1	protein_coding	phosphatidylglycerophosphate synthase 1 [Source:HGNC Symbol;Acc:HGNC:30029]
NEB	0.165945	2.24589	0.0921772	0.472749	ENSG00000183091	4703	2	151485336	151734487	-1	protein_coding	nebulin [Source:HGNC Symbol;Acc:HGNC:7720]
CKLF	0.171819	2.52761	0.0922227	0.472835	ENSG00000217555	51192	16	66552563	66566251	1	protein_coding	chemokine like factor [Source:HGNC Symbol;Acc:HGNC:13253]
TRMT12	0.244505	3.26626	0.0922288	0.472835	ENSG00000183665	55039	8	124450820	124462150	1	protein_coding	tRNA methyltransferase 12 homolog [Source:HGNC Symbol;Acc:HGNC:26091]
ORAI1	-0.262503	3.81113	0.0922433	0.472835	ENSG00000276045		12	121626550	121642677	1	protein_coding	ORAI calcium release-activated calcium modulator 1 [Source:HGNC Symbol;Acc:HGNC:25896]
UBE2G2	-0.216363	5.57159	0.0922766	0.472922	ENSG00000184787	7327	21	44768580	44802019	-1	protein_coding	ubiquitin conjugating enzyme E2 G2 [Source:HGNC Symbol;Acc:HGNC:12483]
AL359094.1	0.159231	2.1446	0.0923134	0.473026	ENSG00000223528		10	126988095	127026507	-1	antisense_RNA
KCNK5	0.149609	2.15433	0.0923577	0.473169	ENSG00000164626	8645	6	39188973	39229450	-1	protein_coding	potassium two pore domain channel subfamily K member 5 [Source:HGNC Symbol;Acc:HGNC:6280]
MOCS2	0.180127	6.05694	0.0923859	0.473229	ENSG00000164172	4338	5	53095679	53110063	-1	protein_coding	molybdenum cofactor synthesis 2 [Source:HGNC Symbol;Acc:HGNC:7193]
FAM98A	-0.192188	6.44997	0.0924215	0.473327	ENSG00000119812	25940	2	33583658	33599382	-1	protein_coding	family with sequence similarity 98 member A [Source:HGNC Symbol;Acc:HGNC:24520]
SHQ1	0.246112	4.54299	0.0924672	0.473357	ENSG00000144736	55164	3	72749277	72861914	-1	protein_coding	SHQ1, H/ACA ribonucleoprotein assembly factor [Source:HGNC Symbol;Acc:HGNC:25543]
AC069277.1	0.151331	2.12973	0.0924708	0.473357	ENSG00000189229		3	6490479	6736129	1	lincRNA
MRPL22	0.166112	6.31915	0.0924767	0.473357	ENSG00000082515	29093	5	154941070	154969411	1	protein_coding	mitochondrial ribosomal protein L22 [Source:HGNC Symbol;Acc:HGNC:14480]
TRNAU1AP	0.221544	5.2391	0.0925232	0.473485	ENSG00000180098	54952	1	28553085	28578545	1	protein_coding	tRNA selenocysteine 1 associated protein 1 [Source:HGNC Symbol;Acc:HGNC:30813]
SSTR2	0.151998	2.14235	0.0925346	0.473485	ENSG00000180616	6752	17	73165012	73176633	1	protein_coding	somatostatin receptor 2 [Source:HGNC Symbol;Acc:HGNC:11331]
AC008147.3	0.160185	2.17054	0.0926485	0.473917	ENSG00000257531		12	50217662	50218343	-1	transcribed_processed_pseudogene
GTF3C1	0.271333	4.04125	0.0926885	0.473917	ENSG00000077235	2975	16	27459555	27549913	-1	protein_coding	general transcription factor IIIC subunit 1 [Source:HGNC Symbol;Acc:HGNC:4664]
CYP2S1	0.15287	2.13728	0.0926978	0.473917	ENSG00000167600	29785	19	41193049	41207539	1	protein_coding	cytochrome P450 family 2 subfamily S member 1 [Source:HGNC Symbol;Acc:HGNC:15654]
CNGA3	0.155217	2.1144	0.0927036	0.473917	ENSG00000144191	1261	2	98346155	98398601	1	protein_coding	cyclic nucleotide gated channel alpha 3 [Source:HGNC Symbol;Acc:HGNC:2150]
TMEM250	-0.222016	3.38394	0.0927049	0.473917	ENSG00000238227	90120	9	136114581	136118863	-1	protein_coding	transmembrane protein 250 [Source:HGNC Symbol;Acc:HGNC:31009]
AC112512.1	0.153772	2.1305	0.0927265	0.473917	ENSG00000214773		3	47601715	47604677	-1	sense_intronic
MAK	0.162765	2.25123	0.092781	0.474035	ENSG00000111837	4117	6	10762723	10838555	-1	protein_coding	male germ cell associated kinase [Source:HGNC Symbol;Acc:HGNC:6816]
CREBBP	-0.244526	4.13338	0.0928084	0.474043	ENSG00000005339	1387	16	3725054	3880726	-1	protein_coding	CREB binding protein [Source:HGNC Symbol;Acc:HGNC:2348]
MTMR10	-0.214125	2.86486	0.0928471	0.474085	ENSG00000166912	54893	15	30938941	30991607	-1	protein_coding	myotubularin related protein 10 [Source:HGNC Symbol;Acc:HGNC:25999]
MTMR10	-0.214125	2.86486	0.0928471	0.474085	ENSG00000277086	54893	CHR_HSCHR15_4_CTG8	31092912	31142971	-1	protein_coding	myotubularin related protein 10 [Source:HGNC Symbol;Acc:HGNC:25999]
AC109460.2	0.160273	2.22006	0.0928495	0.474085	ENSG00000260853		16	28956687	28966883	-1	antisense_RNA
XPO4	0.233094	3.21579	0.0928835	0.474174	ENSG00000132953	64328	13	20777329	20903048	-1	protein_coding	exportin 4 [Source:HGNC Symbol;Acc:HGNC:17796]
SACS	0.253995	5.24047	0.0929094	0.474222	ENSG00000151835	26278	13	23328826	23411513	-1	protein_coding	sacsin molecular chaperone [Source:HGNC Symbol;Acc:HGNC:10519]
NAB1	-0.216198	3.28894	0.0929864	0.474531	ENSG00000138386	4664	2	190646746	190692766	1	protein_coding	NGFI-A binding protein 1 [Source:HGNC Symbol;Acc:HGNC:7626]
ICE2	0.229796	4.21415	0.0930369	0.474704	ENSG00000128915	79664	15	60419609	60479160	-1	protein_coding	interactor of little elongation complex ELL subunit 2 [Source:HGNC Symbol;Acc:HGNC:29885]
LRRFIP1	-0.168485	6.83978	0.0930601	0.474738	ENSG00000124831	9208	2	237627576	237813682	1	protein_coding	LRR binding FLII interacting protein 1 [Source:HGNC Symbol;Acc:HGNC:6702]
MPC2	-0.155337	7.1696	0.0931354	0.474954	ENSG00000143158	25874	1	167916729	167937040	-1	protein_coding	mitochondrial pyruvate carrier 2 [Source:HGNC Symbol;Acc:HGNC:24515]
SRSF8	-0.232683	3.93185	0.0931987	0.475167	ENSG00000263465	10929	11	95067197	95071224	1	protein_coding	serine and arginine rich splicing factor 8 [Source:HGNC Symbol;Acc:HGNC:16988]
CNPY3	-0.212111	6.24301	0.0932198	0.475167	ENSG00000137161	10695	6	42929192	42939287	1	protein_coding	canopy FGF signaling regulator 3 [Source:HGNC Symbol;Acc:HGNC:11968]
CHMP1A	-0.239466	5.85455	0.0932267	0.475167	ENSG00000131165	5119	16	89644431	89657845	-1	protein_coding	charged multivesicular body protein 1A [Source:HGNC Symbol;Acc:HGNC:8740]
HS2ST1	0.209248	3.17571	0.0933307	0.475601	ENSG00000153936	9653	1	86914648	87109998	1	protein_coding	heparan sulfate 2-O-sulfotransferase 1 [Source:HGNC Symbol;Acc:HGNC:5193]
CD83	0.186137	2.40051	0.0933449	0.475601	ENSG00000112149	9308	6	14117256	14136918	1	protein_coding	CD83 molecule [Source:HGNC Symbol;Acc:HGNC:1703]
AC017002.3	0.161908	2.16345	0.0934253	0.475922	ENSG00000240350		2	111491273	111570974	1	lincRNA
FOXD2-AS1	0.15221	2.1498	0.0934409	0.475922	ENSG00000237424	84793	1	47432133	47434641	-1	antisense_RNA	FOXD2 antisense RNA 1 (head to head) [Source:HGNC Symbol;Acc:HGNC:44256]
NELFB	-0.250492	3.84199	0.0934735	0.475951	ENSG00000188986	25920	9	137255173	137273546	1	protein_coding	negative elongation factor complex member B [Source:HGNC Symbol;Acc:HGNC:24324]
EIF3H	-0.111168	7.65745	0.0934798	0.475951	ENSG00000147677	8667	8	116642130	116766925	-1	protein_coding	eukaryotic translation initiation factor 3 subunit H [Source:HGNC Symbol;Acc:HGNC:3273]
AL360181.2	0.155302	2.15226	0.0935619	0.476193	ENSG00000235245		10	133295187	133295977	-1	antisense_RNA
AL031708.1	0.158658	2.17429	0.0935864	0.476193	ENSG00000261732		16	1632259	1686715	1	protein_coding
AC006042.3	0.153045	2.13253	0.0935878	0.476193	ENSG00000233264		7	7980312	7982228	1	processed_pseudogene
ZNF585B	0.204138	2.83161	0.0935987	0.476193	ENSG00000245680	92285	19	37181579	37218153	-1	protein_coding	zinc finger protein 585B [Source:HGNC Symbol;Acc:HGNC:30948]
PTCH1	0.166287	2.24997	0.0936306	0.476193	ENSG00000185920	5727	9	95442980	95517057	-1	protein_coding	patched 1 [Source:HGNC Symbol;Acc:HGNC:9585]
AC092944.1	0.156667	2.16746	0.0936364	0.476193	ENSG00000243176		3	157175223	157381265	1	processed_transcript
ZNF254	0.186932	2.62655	0.0936473	0.476193	ENSG00000213096	9534	19	24033405	24129961	1	protein_coding	zinc finger protein 254 [Source:HGNC Symbol;Acc:HGNC:13047]
PICALM	-0.204151	6.11231	0.0936598	0.476193	ENSG00000073921	8301	11	85957684	86069882	-1	protein_coding	phosphatidylinositol binding clathrin assembly protein [Source:HGNC Symbol;Acc:HGNC:15514]
AC004453.1	0.204305	2.71268	0.0937076	0.476272	ENSG00000146677		7	44467897	44468304	1	processed_pseudogene
RPL3P2	-0.196084	2.83326	0.0937394	0.476272	ENSG00000227939		6	31280317	31281519	1	processed_pseudogene	ribosomal protein L3 pseudogene 2 [Source:HGNC Symbol;Acc:HGNC:17834]
RPL3P2	-0.196084	2.83326	0.0937394	0.476272	ENSG00000227672		CHR_HSCHR6_MHC_SSTO_CTG1	31273691	31274890	1	processed_pseudogene	ribosomal protein L3 pseudogene 2 [Source:HGNC Symbol;Acc:HGNC:17834]
RPL3P2	-0.196084	2.83326	0.0937394	0.476272	ENSG00000229430		CHR_HSCHR6_MHC_DBB_CTG1	31272464	31273666	1	processed_pseudogene	ribosomal protein L3 pseudogene 2 [Source:HGNC Symbol;Acc:HGNC:17834]
RPL3P2	-0.196084	2.83326	0.0937394	0.476272	ENSG00000227656		CHR_HSCHR6_MHC_MCF_CTG1	31357419	31358618	1	processed_pseudogene	ribosomal protein L3 pseudogene 2 [Source:HGNC Symbol;Acc:HGNC:17834]
RPL3P2	-0.196084	2.83326	0.0937394	0.476272	ENSG00000228461		CHR_HSCHR6_MHC_COX_CTG1	31271346	31272548	1	processed_pseudogene	ribosomal protein L3 pseudogene 2 [Source:HGNC Symbol;Acc:HGNC:17834]
RPL3P2	-0.196084	2.83326	0.0937394	0.476272	ENSG00000223927		CHR_HSCHR6_MHC_QBL_CTG1	31270107	31271306	1	processed_pseudogene	ribosomal protein L3 pseudogene 2 [Source:HGNC Symbol;Acc:HGNC:17834]
RPL3P2	-0.196084	2.83326	0.0937394	0.476272	ENSG00000237448		CHR_HSCHR6_MHC_MANN_CTG1	31323725	31324927	1	processed_pseudogene	ribosomal protein L3 pseudogene 2 [Source:HGNC Symbol;Acc:HGNC:17834]
CHST2	0.178019	2.42325	0.0937407	0.476272	ENSG00000175040	9435	3	143119331	143124014	1	protein_coding	carbohydrate sulfotransferase 2 [Source:HGNC Symbol;Acc:HGNC:1970]
CERK	-0.256769	4.35825	0.0937413	0.476272	ENSG00000100422	64781	22	46684411	46738261	-1	protein_coding	ceramide kinase [Source:HGNC Symbol;Acc:HGNC:19256]
SAMHD1	0.237157	3.59686	0.093819	0.476582	ENSG00000101347	25939	20	36890229	36951843	-1	protein_coding	SAM and HD domain containing deoxynucleoside triphosphate triphosphohydrolase 1 [Source:HGNC Symbol;Acc:HGNC:15925]
FMR1	0.229358	3.62588	0.0938752	0.476783	ENSG00000102081	2332	X	147911951	147951125	1	protein_coding	fragile X mental retardation 1 [Source:HGNC Symbol;Acc:HGNC:3775]
UBL4A	-0.267932	5.21041	0.0939212	0.476933	ENSG00000102178	8266	X	154483717	154486670	-1	protein_coding	ubiquitin like 4A [Source:HGNC Symbol;Acc:HGNC:12505]
SLC8A1	0.232647	3.44086	0.0939592	0.477041	ENSG00000183023	6546	2	40097270	40611053	-1	protein_coding	solute carrier family 8 member A1 [Source:HGNC Symbol;Acc:HGNC:11068]
AIFM2	-0.24388	5.24966	0.093987	0.477098	ENSG00000042286	84883	10	70098223	70132934	-1	protein_coding	apoptosis inducing factor, mitochondria associated 2 [Source:HGNC Symbol;Acc:HGNC:21411]
RPL6	-0.189045	5.37786	0.0941095	0.477636	ENSG00000089009	6128	12	112405190	112418838	-1	protein_coding	ribosomal protein L6 [Source:HGNC Symbol;Acc:HGNC:10362]
SUV39H2	0.22377	3.35708	0.0941324	0.477668	ENSG00000152455	79723	10	14878820	14904315	1	protein_coding	suppressor of variegation 3-9 homolog 2 [Source:HGNC Symbol;Acc:HGNC:17287]
GMFB	0.203357	5.86661	0.0941549	0.477698	ENSG00000197045	2764	14	54474484	54489196	-1	protein_coding	glia maturation factor beta [Source:HGNC Symbol;Acc:HGNC:4373]
ZNF883	-0.176651	2.33857	0.0942003	0.477844	ENSG00000228623	169834	9	112957722	113050043	-1	protein_coding	zinc finger protein 883 [Source:HGNC Symbol;Acc:HGNC:27271]
HSPA8P5	0.158798	2.30213	0.0942738	0.478104	ENSG00000256356		12	4097451	4099519	1	processed_pseudogene	heat shock protein family A (Hsp70) member 8 pseudogene 5 [Source:HGNC Symbol;Acc:HGNC:44920]
SUPT7L	-0.232764	5.953	0.0942847	0.478104	ENSG00000119760	9913	2	27650812	27663840	-1	protein_coding	SPT7 like, STAGA complex gamma subunit [Source:HGNC Symbol;Acc:HGNC:30632]
AL451074.2	0.159105	2.18186	0.094352	0.47836	ENSG00000224358		1	165768929	165775176	1	antisense_RNA
RBM45	0.236812	3.7887	0.0944104	0.47841	ENSG00000155636	129831	2	178112424	178139011	1	protein_coding	RNA binding motif protein 45 [Source:HGNC Symbol;Acc:HGNC:24468]
PDZK1	0.165521	2.25118	0.094415	0.47841	ENSG00000174827	5174	1	145670852	145708148	-1	protein_coding	PDZ domain containing 1 [Source:HGNC Symbol;Acc:HGNC:8821]
CLCA2	0.160122	2.17118	0.094421	0.47841	ENSG00000137975	9635	1	86424086	86456558	1	protein_coding	chloride channel accessory 2 [Source:HGNC Symbol;Acc:HGNC:2016]
AK3P3	0.14958	2.14069	0.0944427	0.47841	ENSG00000230042		7	23129178	23129841	1	processed_pseudogene	adenylate kinase 3 pseudogene 3 [Source:HGNC Symbol;Acc:HGNC:39062]
CDHR2	0.150658	2.11745	0.0944448	0.47841	ENSG00000074276	54825	5	176542511	176595974	1	protein_coding	cadherin related family member 2 [Source:HGNC Symbol;Acc:HGNC:18231]
AL035530.2	0.152562	2.11782	0.0944692	0.478449	ENSG00000271913		6	158988178	159064925	1	antisense_RNA
L2HGDH	0.180186	2.45353	0.0944983	0.478454	ENSG00000087299	79944	14	50237563	50312548	-1	protein_coding	L-2-hydroxyglutarate dehydrogenase [Source:HGNC Symbol;Acc:HGNC:20499]
ZNF841	0.182473	2.53499	0.0945035	0.478454	ENSG00000197608	284371	19	52064466	52095765	-1	protein_coding	zinc finger protein 841 [Source:HGNC Symbol;Acc:HGNC:27611]
HNRNPA3P10	0.14907	2.14061	0.0945354	0.478531	ENSG00000257851		12	51712469	51713606	-1	processed_pseudogene	heterogeneous nuclear ribonucleoprotein A3 pseudogene 10 [Source:HGNC Symbol;Acc:HGNC:48756]
PSMD1	0.116213	8.69257	0.0945784	0.478665	ENSG00000173692	5707	2	231056864	231172827	1	protein_coding	proteasome 26S subunit, non-ATPase 1 [Source:HGNC Symbol;Acc:HGNC:9554]
AC133552.5	0.179803	2.3878	0.0945962	0.478671	ENSG00000271105		16	25069570	25070109	1	processed_pseudogene
CEACAMP10	-0.159855	2.15885	0.0947437	0.479333	ENSG00000241104	284344	19	43211791	43248646	-1	transcribed_processed_pseudogene	carcinoembryonic antigen related cell adhesion molecule pseudogene 10 [Source:HGNC Symbol;Acc:HGNC:1822]
HCFC1R1	-0.219895	5.20101	0.0947706	0.47937	ENSG00000103145	54985	16	3022620	3024286	-1	protein_coding	host cell factor C1 regulator 1 [Source:HGNC Symbol;Acc:HGNC:21198]
BORA	0.248399	3.45411	0.0947843	0.47937	ENSG00000136122	79866	13	72727749	72756198	1	protein_coding	bora, aurora kinase A activator [Source:HGNC Symbol;Acc:HGNC:24724]
TPM3P9	0.182133	2.44323	0.0949392	0.48002	ENSG00000241015	147804	19	53431984	53444670	1	transcribed_processed_pseudogene	tropomyosin 3 pseudogene 9 [Source:HGNC Symbol;Acc:HGNC:44142]
SLIT2-IT1	0.149579	2.11471	0.0949463	0.48002	ENSG00000248228	100505893	4	20392189	20394856	1	sense_intronic	SLIT2 intronic transcript 1 [Source:HGNC Symbol;Acc:HGNC:41383]
USP33	0.213134	5.77037	0.0950557	0.480489	ENSG00000077254	23032	1	77695987	77759852	-1	protein_coding	ubiquitin specific peptidase 33 [Source:HGNC Symbol;Acc:HGNC:20059]
RPS26P8	0.149053	2.12138	0.0951447	0.480797	ENSG00000282238		CHR_HSCHR17_2_CTG5	45620204	45620551	1	processed_pseudogene	ribosomal protein S26 pseudogene 8 [Source:HGNC Symbol;Acc:HGNC:31329]
RPS26P8	0.149053	2.12138	0.0951447	0.480797	ENSG00000204652		17	45608571	45608918	1	processed_pseudogene	ribosomal protein S26 pseudogene 8 [Source:HGNC Symbol;Acc:HGNC:31329]
ASPHD1	0.219115	2.83918	0.09515	0.480797	ENSG00000174939	253982	16	29900375	29919864	1	protein_coding	aspartate beta-hydroxylase domain containing 1 [Source:HGNC Symbol;Acc:HGNC:27380]
AC079174.2	0.16435	2.19159	0.0952382	0.48108	ENSG00000277715		12	106250759	106252786	1	antisense_RNA
BMS1P8	0.153901	2.14793	0.0952395	0.48108	ENSG00000260518		16	33687025	33698504	-1	transcribed_unprocessed_pseudogene	BMS1, ribosome biogenesis factor pseudogene 8 [Source:HGNC Symbol;Acc:HGNC:49152]
TMSB4XP1	0.150587	2.14348	0.0952771	0.481185	ENSG00000236876		1	42500205	42500339	-1	processed_pseudogene	thymosin beta 4, X-linked pseudogene 1 [Source:HGNC Symbol;Acc:HGNC:11883]
AC122688.3	0.163686	2.19403	0.0952996	0.481215	ENSG00000279233		12	125138245	125141711	1	TEC
ZNF416	0.259723	3.1481	0.0954164	0.481686	ENSG00000083817	55659	19	57571566	57578927	-1	protein_coding	zinc finger protein 416 [Source:HGNC Symbol;Acc:HGNC:20645]
BDNF	0.260797	4.97051	0.0954517	0.481686	ENSG00000176697	627	11	27654893	27722058	-1	protein_coding	brain derived neurotrophic factor [Source:HGNC Symbol;Acc:HGNC:1033]
MARVELD1	-0.234592	5.04901	0.0954653	0.481686	ENSG00000155254	83742	10	97713173	97718152	1	protein_coding	MARVEL domain containing 1 [Source:HGNC Symbol;Acc:HGNC:28674]
HOXB6	-0.215905	2.98274	0.0954796	0.481686	ENSG00000108511	3216	17	48595751	48604992	-1	protein_coding	homeobox B6 [Source:HGNC Symbol;Acc:HGNC:5117]
MFSD8	0.248183	3.66486	0.0954912	0.481686	ENSG00000164073	256471	4	127917732	127966034	-1	protein_coding	major facilitator superfamily domain containing 8 [Source:HGNC Symbol;Acc:HGNC:28486]
RASSF9	-0.165654	2.24515	0.0955088	0.481686	ENSG00000198774	9182	12	85800697	85836570	-1	protein_coding	Ras association domain family member 9 [Source:HGNC Symbol;Acc:HGNC:15739]
AL137003.1	0.150332	2.14383	0.095513	0.481686	ENSG00000229931		6	16761138	16762652	1	antisense_RNA
CREBZF	0.229899	3.81662	0.0955269	0.481686	ENSG00000137504	58487	11	85659708	85682908	-1	protein_coding	CREB/ATF bZIP transcription factor [Source:HGNC Symbol;Acc:HGNC:24905]
COL21A1	0.157008	2.13794	0.095629	0.482116	ENSG00000124749	81578	6	56056590	56394094	-1	protein_coding	collagen type XXI alpha 1 chain [Source:HGNC Symbol;Acc:HGNC:17025]
DDX10P1	0.151699	2.13942	0.0956827	0.482302	ENSG00000237135		10	30919012	30921235	-1	processed_pseudogene	DEAD-box helicase 10 pseudogene 1 [Source:HGNC Symbol;Acc:HGNC:44960]
LAP3	0.17108	6.53548	0.0957377	0.482495	ENSG00000002549	51056	4	17577192	17607972	1	protein_coding	leucine aminopeptidase 3 [Source:HGNC Symbol;Acc:HGNC:18449]
CORO6	-0.197929	2.45813	0.0957597	0.482521	ENSG00000167549	84940	17	29614756	29622907	-1	protein_coding	coronin 6 [Source:HGNC Symbol;Acc:HGNC:21356]
CTSS	-0.208081	2.70842	0.0958308	0.482795	ENSG00000163131	1520	1	150730196	150765957	-1	protein_coding	cathepsin S [Source:HGNC Symbol;Acc:HGNC:2545]
ACTG1P14	0.174243	2.62411	0.0958766	0.482941	ENSG00000230581		9	6834456	6835577	1	processed_pseudogene	actin gamma 1 pseudogene 14 [Source:HGNC Symbol;Acc:HGNC:49751]
ELMOD1	0.152066	2.12461	0.0960183	0.483535	ENSG00000110675	55531	11	107591091	107666779	1	protein_coding	ELMO domain containing 1 [Source:HGNC Symbol;Acc:HGNC:25334]
ZNF284	0.196894	2.56949	0.096028	0.483535	ENSG00000186026	342909	19	44072144	44089613	1	protein_coding	zinc finger protein 284 [Source:HGNC Symbol;Acc:HGNC:13078]
LDLRAD3	0.215639	2.78883	0.0961842	0.484182	ENSG00000179241	143458	11	35943981	36232136	1	protein_coding	low density lipoprotein receptor class A domain containing 3 [Source:HGNC Symbol;Acc:HGNC:27046]
CCDC152	0.198193	2.77741	0.0961903	0.484182	ENSG00000198865	100129792	5	42756801	42802360	1	protein_coding	coiled-coil domain containing 152 [Source:HGNC Symbol;Acc:HGNC:34438]
CENPT	0.239402	5.96094	0.0963148	0.484563	ENSG00000102901	80152	16	67828157	67847811	-1	protein_coding	centromere protein T [Source:HGNC Symbol;Acc:HGNC:25787]
DUSP18	0.222356	3.06156	0.0963164	0.484563	ENSG00000167065	150290	22	30652051	30667890	-1	protein_coding	dual specificity phosphatase 18 [Source:HGNC Symbol;Acc:HGNC:18484]
BTG1	0.188975	6.96357	0.0963613	0.48462	ENSG00000133639	694	12	92140278	92145897	-1	protein_coding	BTG anti-proliferation factor 1 [Source:HGNC Symbol;Acc:HGNC:1130]
CATSPER1	-0.20332	2.59955	0.0963613	0.48462	ENSG00000175294	117144	11	66016752	66026517	-1	protein_coding	cation channel sperm associated 1 [Source:HGNC Symbol;Acc:HGNC:17116]
MILR1	0.165761	2.35249	0.0964566	0.485014	ENSG00000271605	284021	17	64449037	64468643	1	protein_coding	mast cell immunoglobulin like receptor 1 [Source:HGNC Symbol;Acc:HGNC:27570]
LINC00470	0.150283	2.15202	0.0965161	0.485204	ENSG00000132204		18	1254383	1408344	-1	lincRNA	long intergenic non-protein coding RNA 470 [Source:HGNC Symbol;Acc:HGNC:1225]
DPY19L3	0.210092	2.88682	0.0965423	0.485204	ENSG00000178904	147991	19	32405543	32485895	1	protein_coding	dpy-19 like 3 (C. elegans) [Source:HGNC Symbol;Acc:HGNC:27120]
IKBKE	-0.258535	3.553	0.096545	0.485204	ENSG00000263528	9641	1	206470476	206496889	1	protein_coding	inhibitor of nuclear factor kappa B kinase subunit epsilon [Source:HGNC Symbol;Acc:HGNC:14552]
RHBDF2	0.187003	2.41946	0.0966196	0.485439	ENSG00000129667	79651	17	76470891	76501790	-1	protein_coding	rhomboid 5 homolog 2 [Source:HGNC Symbol;Acc:HGNC:20788]
AL031714.1	0.153092	2.13796	0.0966255	0.485439	ENSG00000261505		16	1317891	1322845	-1	antisense_RNA
SAMMSON	0.148673	2.12653	0.0966789	0.485623	ENSG00000240405	101927152	3	69999550	70518064	1	lincRNA	survival associated mitochondrial melanoma specific oncogenic non-coding RNA [Source:HGNC Symbol;Acc:HGNC:49644]
CIPC	-0.217755	2.72695	0.0967134	0.485678	ENSG00000198894	85457	14	77098097	77117287	1	protein_coding	CLOCK interacting pacemaker [Source:HGNC Symbol;Acc:HGNC:20365]
NEK1	-0.253961	4.46056	0.0967309	0.485678	ENSG00000137601	4750	4	169392857	169612629	-1	protein_coding	NIMA related kinase 1 [Source:HGNC Symbol;Acc:HGNC:7744]
AC009108.3	0.151321	2.12052	0.0967405	0.485678	ENSG00000270020		16	86520383	86523897	-1	lincRNA
NEIL2	-0.242808	3.7441	0.0967693	0.485737	ENSG00000154328	252969	8	11769639	11787346	1	protein_coding	nei like DNA glycosylase 2 [Source:HGNC Symbol;Acc:HGNC:18956]
TRPC1	0.194728	2.87269	0.0969287	0.486453	ENSG00000144935	7220	3	142724074	142807888	1	protein_coding	transient receptor potential cation channel subfamily C member 1 [Source:HGNC Symbol;Acc:HGNC:12333]
AL583722.1	0.161727	2.2114	0.0970463	0.486958	ENSG00000256050		14	104681146	104684932	1	lincRNA
IDNK	0.217718	2.78636	0.0970758	0.487	ENSG00000148057	414328	9	83623049	83644130	1	protein_coding	IDNK, gluconokinase [Source:HGNC Symbol;Acc:HGNC:31367]
HDHD3	-0.222684	3.11199	0.0971044	0.487	ENSG00000119431	81932	9	113373419	113376999	-1	protein_coding	haloacid dehalogenase like hydrolase domain containing 3 [Source:HGNC Symbol;Acc:HGNC:28171]
TAF3	0.245172	4.12992	0.0971056	0.487	ENSG00000165632	83860	10	7818504	8016627	1	protein_coding	TATA-box binding protein associated factor 3 [Source:HGNC Symbol;Acc:HGNC:17303]
Z73965.1	0.152391	2.13438	0.0971756	0.487222	ENSG00000279894		X	103596608	103598904	1	TEC
FOCAD	0.271871	4.39897	0.0971967	0.487222	ENSG00000188352	54914	9	20658309	20995955	1	protein_coding	focadhesin [Source:HGNC Symbol;Acc:HGNC:23377]
ELAC1	0.227527	3.61092	0.0972006	0.487222	ENSG00000141642	55520	18	50967991	50988121	1	protein_coding	elaC ribonuclease Z 1 [Source:HGNC Symbol;Acc:HGNC:14197]
SIVA1	0.155032	7.40743	0.0972498	0.487384	ENSG00000184990	10572	14	104753100	104768494	1	protein_coding	SIVA1 apoptosis inducing factor [Source:HGNC Symbol;Acc:HGNC:17712]
DTX2	-0.223149	3.04245	0.0972968	0.487535	ENSG00000282379	113878	CHR_HSCHR7_2_CTG4_4	76501267	76505995	1	protein_coding	deltex E3 ubiquitin ligase 2 [Source:HGNC Symbol;Acc:HGNC:15973]
DTX2	-0.223149	3.04245	0.0972968	0.487535	ENSG00000091073	113878	7	76461676	76505995	1	protein_coding	deltex E3 ubiquitin ligase 2 [Source:HGNC Symbol;Acc:HGNC:15973]
CCDC113	0.175418	2.41775	0.0973396	0.487664	ENSG00000103021	29070	16	58231157	58283836	1	protein_coding	coiled-coil domain containing 113 [Source:HGNC Symbol;Acc:HGNC:25002]
AC011503.2	0.153505	2.13142	0.0974647	0.488206	ENSG00000269397		19	23927788	23929287	1	sense_intronic
BBS4	0.27034	4.24422	0.0975556	0.488576	ENSG00000140463	585	15	72686179	72738476	1	protein_coding	Bardet-Biedl syndrome 4 [Source:HGNC Symbol;Acc:HGNC:969]
SDSL	-0.225347	3.3762	0.0976215	0.488736	ENSG00000139410	113675	12	113422237	113438276	1	protein_coding	serine dehydratase like [Source:HGNC Symbol;Acc:HGNC:30404]
COL6A2	0.188996	7.39951	0.0976837	0.488917	ENSG00000142173	1292	21	46098097	46132849	1	protein_coding	collagen type VI alpha 2 chain [Source:HGNC Symbol;Acc:HGNC:2212]
PCDHB10	0.151145	2.14721	0.0976986	0.488917	ENSG00000120324	56126	5	141192353	141195642	1	protein_coding	protocadherin beta 10 [Source:HGNC Symbol;Acc:HGNC:8681]
ATXN10	0.123475	8.03083	0.0977186	0.488917	ENSG00000130638	25814	22	45671798	45845307	1	protein_coding	ataxin 10 [Source:HGNC Symbol;Acc:HGNC:10549]
H6PD	0.236798	3.20673	0.0977256	0.488917	ENSG00000049239	9563	1	9234775	9271337	1	protein_coding	hexose-6-phosphate dehydrogenase/glucose 1-dehydrogenase [Source:HGNC Symbol;Acc:HGNC:4795]
ANO8	0.158247	2.18128	0.0977902	0.489122	ENSG00000074855	57719	19	17323223	17334829	-1	protein_coding	anoctamin 8 [Source:HGNC Symbol;Acc:HGNC:29329]
PPP1R9B	0.170037	2.40292	0.0978007	0.489122	ENSG00000108819	84687	17	50133735	50150630	-1	protein_coding	protein phosphatase 1 regulatory subunit 9B [Source:HGNC Symbol;Acc:HGNC:9298]
GAREM2	0.173823	2.35148	0.0978177	0.489122	ENSG00000157833	150946	2	26173091	26189663	1	protein_coding	GRB2 associated regulator of MAPK1 subtype 2 [Source:HGNC Symbol;Acc:HGNC:27172]
AL391416.1	0.154869	2.23072	0.0978665	0.489191	ENSG00000219951		6	83392416	83393409	1	processed_pseudogene
SLC25A26	-0.24568	4.62178	0.0978777	0.489191	ENSG00000282739	115286	CHR_HG2235_PATCH	66133610	66388212	1	protein_coding	solute carrier family 25 member 26 [Source:HGNC Symbol;Acc:HGNC:20661]
SLC25A26	-0.24568	4.62178	0.0978777	0.489191	ENSG00000144741	115286	3	66133610	66388116	1	protein_coding	solute carrier family 25 member 26 [Source:HGNC Symbol;Acc:HGNC:20661]
AL138999.1	0.150423	2.11887	0.0978888	0.489191	ENSG00000277386		13	33336216	33336716	-1	sense_intronic
AC093627.6	0.16082	2.18928	0.0978994	0.489191	ENSG00000242611		7	77038	81178	1	lincRNA
TGFB3	0.15826	2.21882	0.0979307	0.489195	ENSG00000119699	7043	14	75958099	75982991	-1	protein_coding	transforming growth factor beta 3 [Source:HGNC Symbol;Acc:HGNC:11769]
MECR	-0.241316	4.81107	0.0979378	0.489195	ENSG00000116353	51102	1	29192873	29230942	-1	protein_coding	mitochondrial trans-2-enoyl-CoA reductase [Source:HGNC Symbol;Acc:HGNC:19691]
ANKRA2	-0.230909	3.75423	0.0979512	0.489195	ENSG00000164331	57763	5	73552335	73565686	-1	protein_coding	ankyrin repeat family A member 2 [Source:HGNC Symbol;Acc:HGNC:13208]
METTL23	0.216469	4.87144	0.0980118	0.489412	ENSG00000181038	124512	17	76726830	76733936	1	protein_coding	methyltransferase like 23 [Source:HGNC Symbol;Acc:HGNC:26988]
CDKN2B	-0.239038	3.07233	0.0980371	0.489454	ENSG00000147883	1030	9	22002903	22009363	-1	protein_coding	cyclin dependent kinase inhibitor 2B [Source:HGNC Symbol;Acc:HGNC:1788]
B3GNT9	-0.22812	3.2288	0.0982138	0.490251	ENSG00000237172	84752	16	67148105	67151214	-1	protein_coding	UDP-GlcNAc:betaGal beta-1,3-N-acetylglucosaminyltransferase 9 [Source:HGNC Symbol;Acc:HGNC:28714]
PINX1	0.224507	3.32672	0.0982845	0.490332	ENSG00000254093	54984	8	10764963	10839884	-1	protein_coding	PIN2/TERF1 interacting telomerase inhibitor 1 [Source:HGNC Symbol;Acc:HGNC:30046]
KCNJ13	0.150554	2.19712	0.0982846	0.490332	ENSG00000115474	3769	2	232766464	232776568	-1	protein_coding	potassium voltage-gated channel subfamily J member 13 [Source:HGNC Symbol;Acc:HGNC:6259]
WIPF1	-0.226343	4.31938	0.0983011	0.490332	ENSG00000115935	7456	2	174559572	174682916	-1	protein_coding	WAS/WASL interacting protein family member 1 [Source:HGNC Symbol;Acc:HGNC:12736]
PSG7	0.16234	2.2124	0.098325	0.490332	ENSG00000221878	5676	19	42924132	42937178	-1	protein_coding	pregnancy specific beta-1-glycoprotein 7 (gene/pseudogene) [Source:HGNC Symbol;Acc:HGNC:9524]
CPNE3	-0.165166	6.66833	0.0983318	0.490332	ENSG00000085719	8895	8	86514427	86561498	1	protein_coding	copine 3 [Source:HGNC Symbol;Acc:HGNC:2316]
AF131215.5	0.150523	2.12289	0.0983322	0.490332	ENSG00000255310		8	11107788	11109726	-1	sense_intronic
DNAH14	0.194308	2.87802	0.0983638	0.490339	ENSG00000185842	127602	1	224896262	225399292	1	protein_coding	dynein axonemal heavy chain 14 [Source:HGNC Symbol;Acc:HGNC:2945]
ZNF286B	0.154854	2.19068	0.0983678	0.490339	ENSG00000249459	729288	17	18658429	18682262	-1	protein_coding	zinc finger protein 286B [Source:HGNC Symbol;Acc:HGNC:33241]
PLAC1	0.147471	2.12119	0.0984157	0.490413	ENSG00000170965	10761	X	134565838	134764322	-1	protein_coding	placenta specific 1 [Source:HGNC Symbol;Acc:HGNC:9044]
JOSD2	-0.177442	6.31087	0.0984352	0.490413	ENSG00000161677	126119	19	50505998	50511353	-1	protein_coding	Josephin domain containing 2 [Source:HGNC Symbol;Acc:HGNC:28853]
DCTN4	-0.252436	4.82955	0.0984466	0.490413	ENSG00000132912	51164	5	150708440	150759109	-1	protein_coding	dynactin subunit 4 [Source:HGNC Symbol;Acc:HGNC:15518]
TMCC2	0.171606	2.30536	0.0984694	0.490413	ENSG00000133069	9911	1	205228176	205273343	1	protein_coding	transmembrane and coiled-coil domain family 2 [Source:HGNC Symbol;Acc:HGNC:24239]
TP53INP2	-0.223213	2.95274	0.0984715	0.490413	ENSG00000078804	58476	20	34704290	34713439	1	protein_coding	tumor protein p53 inducible nuclear protein 2 [Source:HGNC Symbol;Acc:HGNC:16104]
AL049775.1	0.156887	2.16429	0.0984963	0.490413	ENSG00000205562		14	85524432	85529988	-1	lincRNA
TIAL1	-0.188441	5.81091	0.0985018	0.490413	ENSG00000151923	7073	10	119571802	119597029	-1	protein_coding	TIA1 cytotoxic granule associated RNA binding protein like 1 [Source:HGNC Symbol;Acc:HGNC:11804]
AC091057.1	0.178576	2.43409	0.0986633	0.491132	ENSG00000247728		15	30616998	30625773	-1	antisense_RNA
GDNF-AS1	0.155932	2.16963	0.0987105	0.491282	ENSG00000248587		5	37811589	37953827	1	antisense_RNA	GDNF antisense RNA 1 (head to head) [Source:HGNC Symbol;Acc:HGNC:43592]
FAM185A	0.175111	2.39127	0.0987905	0.491595	ENSG00000222011	222234	7	102748971	102809225	1	protein_coding	family with sequence similarity 185 member A [Source:HGNC Symbol;Acc:HGNC:22412]
GSTCD	0.207215	2.92411	0.0988261	0.491687	ENSG00000138780	79807	4	105708778	105847728	1	protein_coding	glutathione S-transferase C-terminal domain containing [Source:HGNC Symbol;Acc:HGNC:25806]
UNC80	0.149698	2.12341	0.0988546	0.491743	ENSG00000144406	285175	2	209771993	209999300	1	protein_coding	unc-80 homolog, NALCN channel complex subunit [Source:HGNC Symbol;Acc:HGNC:26582]
PARS2	0.207558	2.8435	0.0988911	0.49184	ENSG00000162396	25973	1	54756898	54764514	-1	protein_coding	prolyl-tRNA synthetase 2, mitochondrial (putative) [Source:HGNC Symbol;Acc:HGNC:30563]
U2AF1L5	0.157466	2.19012	0.0989196	0.491897	ENSG00000275895	102724594	21	6484623	6499261	-1	protein_coding	U2 small nuclear RNA auxiliary factor 1 like 5 [Source:HGNC Symbol;Acc:HGNC:51830]
RPS15A	-0.208302	4.86321	0.0989606	0.492015	ENSG00000134419	6210	16	18781295	18790383	-1	protein_coding	ribosomal protein S15a [Source:HGNC Symbol;Acc:HGNC:10389]
AC068389.3	0.147615	2.14113	0.0990612	0.492383	ENSG00000255289		8	60660820	60664530	1	lincRNA
FNIP1	-0.214561	5.03273	0.0990708	0.492383	ENSG00000217128	96459	5	131641714	131797063	-1	protein_coding	folliculin interacting protein 1 [Source:HGNC Symbol;Acc:HGNC:29418]
TRIM66	0.198763	2.61642	0.0990859	0.492383	ENSG00000166436	9866	11	8612037	8671866	-1	protein_coding	tripartite motif containing 66 [Source:HGNC Symbol;Acc:HGNC:29005]
TNFRSF11A	0.147805	2.11385	0.0991278	0.492507	ENSG00000141655	8792	18	62325287	62391292	1	protein_coding	TNF receptor superfamily member 11a [Source:HGNC Symbol;Acc:HGNC:11908]
SSRP1	0.184865	6.99386	0.0991734	0.492559	ENSG00000149136	6749	11	57325985	57335877	-1	protein_coding	structure specific recognition protein 1 [Source:HGNC Symbol;Acc:HGNC:11327]
LINC02126	0.146977	2.12311	0.0991808	0.492559	ENSG00000259847	101927650	16	65141756	65176713	-1	lincRNA	long intergenic non-protein coding RNA 2126 [Source:HGNC Symbol;Acc:HGNC:52983]
RAB13	-0.209502	4.26671	0.0991898	0.492559	ENSG00000143545	5872	1	153981617	153986358	-1	protein_coding	RAB13, member RAS oncogene family [Source:HGNC Symbol;Acc:HGNC:9762]
DCTN1	-0.279386	4.96513	0.0992669	0.492857	ENSG00000204843	1639	2	74361154	74392087	-1	protein_coding	dynactin subunit 1 [Source:HGNC Symbol;Acc:HGNC:2711]
STK19B	0.14783	2.12551	0.0993639	0.493254	ENSG00000248989		CHR_HSCHR6_MHC_SSTO_CTG1	32005925	32006441	1	unprocessed_pseudogene	serine/threonine kinase 19B (pseudogene) [Source:HGNC Symbol;Acc:HGNC:21668]
STK19B	0.14783	2.12551	0.0993639	0.493254	ENSG00000230354		CHR_HSCHR6_MHC_MCF_CTG1	32089713	32090230	1	unprocessed_pseudogene	serine/threonine kinase 19B (pseudogene) [Source:HGNC Symbol;Acc:HGNC:21668]
STK19B	0.14783	2.12551	0.0993639	0.493254	ENSG00000250535		6	32013270	32013787	1	unprocessed_pseudogene	serine/threonine kinase 19B (pseudogene) [Source:HGNC Symbol;Acc:HGNC:21668]
STK19B	0.14783	2.12551	0.0993639	0.493254	ENSG00000249480		CHR_HSCHR6_MHC_DBB_CTG1	31995452	31995969	1	unprocessed_pseudogene	serine/threonine kinase 19B (pseudogene) [Source:HGNC Symbol;Acc:HGNC:21668]
RGS16	-0.156145	2.17243	0.0993937	0.493316	ENSG00000143333	6004	1	182598623	182604408	-1	protein_coding	regulator of G protein signaling 16 [Source:HGNC Symbol;Acc:HGNC:9997]
PA2G4P4	0.158353	2.18351	0.0994426	0.493444	ENSG00000230457		3	156809551	156810732	-1	processed_pseudogene	proliferation-associated 2G4 pseudogene 4 [Source:HGNC Symbol;Acc:HGNC:32217]
ZSCAN5B	0.149299	2.12194	0.0994536	0.493444	ENSG00000197213	342933	19	56189570	56197920	-1	protein_coding	zinc finger and SCAN domain containing 5B [Source:HGNC Symbol;Acc:HGNC:34246]
PTCD1	0.187888	2.56077	0.0994999	0.493503	ENSG00000106246	26024	7	99416739	99466163	-1	protein_coding	pentatricopeptide repeat domain 1 [Source:HGNC Symbol;Acc:HGNC:22198]
LINC00629	0.147594	2.13293	0.0995633	0.493733	ENSG00000227060		X	134549973	134559923	1	lincRNA	long intergenic non-protein coding RNA 629 [Source:HGNC Symbol;Acc:HGNC:44262]
AL512329.2	0.157539	2.20915	0.0995827	0.493743	ENSG00000272279		6	1528364	1528911	-1	lincRNA
ZNF582-AS1	0.210562	2.72121	0.0996247	0.493867	ENSG00000267454	386758	19	56393656	56399172	1	lincRNA	ZNF582 antisense RNA 1 (head to head) [Source:HGNC Symbol;Acc:HGNC:25213]
AC093909.6	0.152206	2.15025	0.09968	0.493907	ENSG00000278974		4	188740507	188741281	-1	TEC
MPI	-0.254335	4.79965	0.0996938	0.493907	ENSG00000178802	4351	15	74890005	74902219	1	protein_coding	mannose phosphate isomerase [Source:HGNC Symbol;Acc:HGNC:7216]
HIST1H2AJ	0.215297	2.77353	0.0997013	0.493907	ENSG00000276368	8331	6	27814354	27814740	-1	protein_coding	histone cluster 1 H2A family member j [Source:HGNC Symbol;Acc:HGNC:4727]
SELENOP	0.167156	2.32134	0.0997084	0.493907	ENSG00000250722	6414	5	42799880	42887392	-1	protein_coding	selenoprotein P [Source:HGNC Symbol;Acc:HGNC:10751]
BZW1	-0.14033	7.11606	0.0997233	0.493907	ENSG00000082153	9689	2	200810594	200827338	1	protein_coding	basic leucine zipper and W2 domains 1 [Source:HGNC Symbol;Acc:HGNC:18380]
TIPARP	0.200023	6.50486	0.0997375	0.493907	ENSG00000163659	25976	3	156673235	156706770	1	protein_coding	TCDD inducible poly(ADP-ribose) polymerase [Source:HGNC Symbol;Acc:HGNC:23696]
RRS1	-0.253514	4.56672	0.099753	0.493907	ENSG00000179041	23212	8	66429028	66430733	1	protein_coding	ribosome biogenesis regulator homolog [Source:HGNC Symbol;Acc:HGNC:17083]
FOXM1	0.279926	4.66652	0.0997862	0.493987	ENSG00000111206	2305	12	2857681	2877155	-1	protein_coding	forkhead box M1 [Source:HGNC Symbol;Acc:HGNC:3818]
AC022007.1	0.148517	2.16193	0.0998724	0.494195	ENSG00000206567		3	10006418	10011209	-1	lincRNA
NOC2L	0.263511	5.44446	0.0998785	0.494195	ENSG00000188976	26155	1	944204	959309	-1	protein_coding	NOC2 like nucleolar associated transcriptional repressor [Source:HGNC Symbol;Acc:HGNC:24517]
BX322562.1	0.153252	2.17966	0.0998884	0.494195	ENSG00000273796		21	45403809	45404369	-1	lincRNA
UNC79	0.152701	2.162	0.099897	0.494195	ENSG00000133958	57578	14	93333219	93707876	1	protein_coding	unc-79 homolog, NALCN channel complex subunit [Source:HGNC Symbol;Acc:HGNC:19966]
UNC79	0.152701	2.162	0.099897	0.494195	ENSG00000276416	57578	CHR_HSCHR14_7_CTG1	93333219	93707876	1	protein_coding	unc-79 homolog, NALCN channel complex subunit [Source:HGNC Symbol;Acc:HGNC:19966]
ACVR1	0.261566	4.37018	0.0999287	0.494266	ENSG00000115170	90	2	157736444	157875862	-1	protein_coding	activin A receptor type 1 [Source:HGNC Symbol;Acc:HGNC:171]
MAGEF1	0.238487	4.9825	0.0999578	0.494288	ENSG00000177383	64110	3	184710367	184712002	-1	protein_coding	MAGE family member F1 [Source:HGNC Symbol;Acc:HGNC:29639]
FAM86B3P	0.151736	2.13934	0.0999674	0.494288	ENSG00000173295	286042	8	8228595	8244865	1	transcribed_unprocessed_pseudogene	family with sequence similarity 86 member B3, pseudogene [Source:HGNC Symbol;Acc:HGNC:44371]
NAMPT	0.219099	4.18157	0.0999893	0.494311	ENSG00000105835	10135	7	106248285	106286326	-1	protein_coding	nicotinamide phosphoribosyltransferase [Source:HGNC Symbol;Acc:HGNC:30092]
GPR161	0.253606	4.07102	0.100025	0.494404	ENSG00000143147	23432	1	168079543	168137667	-1	protein_coding	G protein-coupled receptor 161 [Source:HGNC Symbol;Acc:HGNC:23694]
AURKAIP1	-0.137107	7.69061	0.100062	0.494501	ENSG00000175756	54998	1	1373730	1375495	-1	protein_coding	aurora kinase A interacting protein 1 [Source:HGNC Symbol;Acc:HGNC:24114]
USP46	-0.235267	3.43159	0.100121	0.494708	ENSG00000109189	64854	4	52590972	52659335	-1	protein_coding	ubiquitin specific peptidase 46 [Source:HGNC Symbol;Acc:HGNC:20075]
AL589684.1	0.150623	2.12272	0.100213	0.495037	ENSG00000223811		6	113357003	113367944	-1	lincRNA
SNRPGP10	0.151151	2.19564	0.100222	0.495037	ENSG00000235363		1	205351247	205351471	1	processed_pseudogene	small nuclear ribonucleoprotein polypeptide G pseudogene 10 [Source:HGNC Symbol;Acc:HGNC:39329]
MAP4K2	-0.24182	3.07617	0.100262	0.495149	ENSG00000168067	5871	11	64784914	64803241	-1	protein_coding	mitogen-activated protein kinase kinase kinase kinase 2 [Source:HGNC Symbol;Acc:HGNC:6864]
MAPK8IP3	0.184587	2.53787	0.100328	0.495346	ENSG00000138834	23162	16	1706183	1770317	1	protein_coding	mitogen-activated protein kinase 8 interacting protein 3 [Source:HGNC Symbol;Acc:HGNC:6884]
AC016542.2	0.156879	2.17783	0.100336	0.495346	ENSG00000279502		10	72756398	72757016	1	TEC
NUDT3	0.162659	2.39332	0.100442	0.495697	ENSG00000272325	11165	6	34279679	34392674	-1	protein_coding	nudix hydrolase 3 [Source:HGNC Symbol;Acc:HGNC:8050]
NXT1	0.228352	5.11662	0.100442	0.495697	ENSG00000132661	29107	20	23350736	23354777	1	protein_coding	nuclear transport factor 2 like export factor 1 [Source:HGNC Symbol;Acc:HGNC:15913]
AC012360.3	0.166187	2.37061	0.1005	0.495823	ENSG00000272994		2	105334027	105337475	-1	lincRNA
MEIOC	0.150214	2.14941	0.100502	0.495823	ENSG00000180336	284071	17	44656404	44690308	1	protein_coding	meiosis specific with coiled-coil domain [Source:HGNC Symbol;Acc:HGNC:26670]
CORO7	0.168656	2.32705	0.10057	0.495998	ENSG00000262246	79585	16	4354542	4425705	-1	protein_coding	coronin 7 [Source:HGNC Symbol;Acc:HGNC:26161]
CORO7	0.168656	2.32705	0.10057	0.495998	ENSG00000282725	79585	CHR_HSCHR16_3_CTG1	4356503	4427664	-1	protein_coding	coronin 7 [Source:HGNC Symbol;Acc:HGNC:26161]
C19orf24	-0.183876	6.16392	0.100572	0.495998	ENSG00000228300	55009	19	1275438	1279249	1	protein_coding	chromosome 19 open reading frame 24 [Source:HGNC Symbol;Acc:HGNC:26073]
MIR3939	0.155197	2.17175	0.100666	0.496375	ENSG00000265828	100500857	6	166997807	166997912	-1	miRNA	microRNA 3939 [Source:HGNC Symbol;Acc:HGNC:38931]
PMEPA1	0.21336	2.87785	0.100727	0.496593	ENSG00000124225	56937	20	57648392	57711536	-1	protein_coding	prostate transmembrane protein, androgen induced 1 [Source:HGNC Symbol;Acc:HGNC:14107]
NBPF10	0.170209	2.43078	0.100769	0.496714	ENSG00000271425	100132406	1	146064699	146144804	-1	protein_coding	NBPF member 10 [Source:HGNC Symbol;Acc:HGNC:31992]
SLC39A11	0.242244	4.22267	0.100812	0.496771	ENSG00000133195	201266	17	72645949	73092712	-1	protein_coding	solute carrier family 39 member 11 [Source:HGNC Symbol;Acc:HGNC:14463]
SLC39A11	0.242244	4.22267	0.100812	0.496771	ENSG00000282291	201266	CHR_HSCHR17_9_CTG4	72837800	72849806	-1	protein_coding	solute carrier family 39 member 11 [Source:HGNC Symbol;Acc:HGNC:14463]
RBMX2P3	0.149401	2.1127	0.100815	0.496771	ENSG00000223575		1	119084998	119085954	-1	processed_pseudogene	RNA binding motif protein, X-linked 2 pseudogene 3 [Source:HGNC Symbol;Acc:HGNC:39925]
AC006059.1	0.148799	2.16337	0.100837	0.496797	ENSG00000230084		3	42601963	42654388	-1	antisense_RNA
CENPJ	0.239384	3.44194	0.100904	0.496979	ENSG00000151849	55835	13	24882284	24922889	-1	protein_coding	centromere protein J [Source:HGNC Symbol;Acc:HGNC:17272]
AL160281.1	0.152544	2.12202	0.100982	0.497207	ENSG00000270575		1	178194342	178194709	-1	processed_pseudogene
UBE2V1P1	0.148495	2.15049	0.100991	0.497207	ENSG00000226632		20	3361880	3362324	-1	processed_pseudogene	ubiquitin conjugating enzyme E2 V1 pseudogene 1 [Source:HGNC Symbol;Acc:HGNC:16581]
LRRC8B	0.153465	2.17865	0.101029	0.497207	ENSG00000197147	23507	1	89524836	89597864	1	protein_coding	leucine rich repeat containing 8 family member B [Source:HGNC Symbol;Acc:HGNC:30692]
HIVEP1	-0.209472	2.7311	0.101035	0.497207	ENSG00000095951	3096	6	12008762	12164999	1	protein_coding	human immunodeficiency virus type I enhancer binding protein 1 [Source:HGNC Symbol;Acc:HGNC:4920]
CTSO	0.206534	2.96285	0.101042	0.497207	ENSG00000256043	1519	4	155924118	155953917	-1	protein_coding	cathepsin O [Source:HGNC Symbol;Acc:HGNC:2542]
CTSO	0.206534	2.96285	0.101042	0.497207	ENSG00000263238	1519	CHR_HSCHR4_1_CTG12	155924118	155953911	-1	protein_coding	cathepsin O [Source:HGNC Symbol;Acc:HGNC:2542]
ATXN7	0.147541	2.13304	0.101148	0.497645	ENSG00000163635	6314	3	63864557	64003462	1	protein_coding	ataxin 7 [Source:HGNC Symbol;Acc:HGNC:10560]
CLEC1A	0.15452	2.1699	0.101189	0.497762	ENSG00000150048	51267	12	10069554	10111627	-1	protein_coding	C-type lectin domain family 1 member A [Source:HGNC Symbol;Acc:HGNC:24355]
VANGL1	0.251617	4.26597	0.101264	0.498044	ENSG00000173218	81839	1	115641953	115698224	1	protein_coding	VANGL planar cell polarity protein 1 [Source:HGNC Symbol;Acc:HGNC:15512]
LINC01504	0.149927	2.12945	0.101325	0.498261	ENSG00000225434	100507540	9	72305430	72343210	1	lincRNA	long intergenic non-protein coding RNA 1504 [Source:HGNC Symbol;Acc:HGNC:51185]
MCOLN3	-0.173217	2.32292	0.101368	0.498386	ENSG00000055732	55283	1	85018082	85048499	-1	protein_coding	mucolipin 3 [Source:HGNC Symbol;Acc:HGNC:13358]
EDA2R	-0.237101	3.45557	0.101444	0.498676	ENSG00000131080	60401	X	66595637	66639298	-1	protein_coding	ectodysplasin A2 receptor [Source:HGNC Symbol;Acc:HGNC:17756]
AFG3L2	0.234118	4.14633	0.101473	0.498734	ENSG00000141385	10939	18	12328944	12377314	-1	protein_coding	AFG3 like matrix AAA peptidase subunit 2 [Source:HGNC Symbol;Acc:HGNC:315]
GTF2IP12	0.166594	2.30186	0.101513	0.498845	ENSG00000283050	101926918	4	119407967	119454638	-1	transcribed_unprocessed_pseudogene	general transcription factor IIi pseudogene 12 [Source:HGNC Symbol;Acc:HGNC:51723]
ZNF706	0.157644	6.46777	0.101557	0.498976	ENSG00000120963	51123	8	101177878	101206193	-1	protein_coding	zinc finger protein 706 [Source:HGNC Symbol;Acc:HGNC:24992]
HEXDC	0.180021	2.40808	0.101633	0.499266	ENSG00000169660	284004	17	82418318	82442645	1	protein_coding	hexosaminidase D [Source:HGNC Symbol;Acc:HGNC:26307]
NDUFA3	-0.178319	6.02773	0.101668	0.499349	ENSG00000276061	4696	CHR_HSCHR19_4_CTG3_1	54102782	54108779	1	protein_coding	NADH:ubiquinone oxidoreductase subunit A3 [Source:HGNC Symbol;Acc:HGNC:7686]
NDUFA3	-0.178319	6.02773	0.101668	0.499349	ENSG00000170906	4696	19	54102728	54109257	1	protein_coding	NADH:ubiquinone oxidoreductase subunit A3 [Source:HGNC Symbol;Acc:HGNC:7686]
FAM177A1	0.155335	6.35799	0.10175	0.499668	ENSG00000151327	283635	14	35044907	35113130	1	protein_coding	family with sequence similarity 177 member A1 [Source:HGNC Symbol;Acc:HGNC:19829]
GANC	-0.246597	4.15673	0.101815	0.499899	ENSG00000214013	2595	15	42273233	42356935	1	protein_coding	glucosidase alpha, neutral C [Source:HGNC Symbol;Acc:HGNC:4139]
NFXL1	0.197683	2.73831	0.101905	0.500188	ENSG00000170448	152518	4	47847233	47914667	-1	protein_coding	nuclear transcription factor, X-box binding like 1 [Source:HGNC Symbol;Acc:HGNC:18726]
ANAPC2	-0.242947	3.876	0.101952	0.500319	ENSG00000176248	29882	9	137174784	137188549	-1	protein_coding	anaphase promoting complex subunit 2 [Source:HGNC Symbol;Acc:HGNC:19989]
SH3D19	-0.26195	4.53433	0.102008	0.500508	ENSG00000109686	152503	4	151102751	151325632	-1	protein_coding	SH3 domain containing 19 [Source:HGNC Symbol;Acc:HGNC:30418]
PHACTR2-AS1	0.150538	2.13043	0.102035	0.500555	ENSG00000235740		6	143554325	143562031	-1	antisense_RNA	PHACTR2 antisense RNA 1 [Source:HGNC Symbol;Acc:HGNC:40943]
AC093890.1	0.155444	2.19906	0.102072	0.500649	ENSG00000249741		4	143911514	143912053	-1	processed_pseudogene
AC246817.1	0.150051	2.16946	0.102115	0.500704	ENSG00000253853		8	2727318	2822482	1	lincRNA
EIF3C	0.166088	2.44073	0.102118	0.500704	ENSG00000184110	8663	16	28688558	28735730	1	protein_coding	eukaryotic translation initiation factor 3 subunit C [Source:HGNC Symbol;Acc:HGNC:3279]
GYG2	0.151097	2.16847	0.102144	0.500734	ENSG00000056998	8908	X	2828788	2882820	1	protein_coding	glycogenin 2 [Source:HGNC Symbol;Acc:HGNC:4700]
CUBN	0.202719	2.70852	0.102159	0.500734	ENSG00000107611	8029	10	16823964	17129831	-1	protein_coding	cubilin [Source:HGNC Symbol;Acc:HGNC:2548]
MICALL2	0.21038	2.94709	0.102197	0.500836	ENSG00000164877	79778	7	1428465	1459502	-1	protein_coding	MICAL like 2 [Source:HGNC Symbol;Acc:HGNC:29672]
SAC3D1	0.242366	4.10892	0.10224	0.500963	ENSG00000168061	29901	11	65040901	65044828	1	protein_coding	SAC3 domain containing 1 [Source:HGNC Symbol;Acc:HGNC:30179]
IPO11	0.234256	4.47881	0.102271	0.501031	ENSG00000086200	51194	5	62403972	62628582	1	protein_coding	importin 11 [Source:HGNC Symbol;Acc:HGNC:20628]
RAD51-AS1	0.177877	2.44404	0.102312	0.501142	ENSG00000245849	100505648	15	40686724	40695107	-1	processed_transcript	RAD51 antisense RNA 1 (head to head) [Source:HGNC Symbol;Acc:HGNC:48621]
TPTEP1	-0.155577	2.20892	0.102393	0.501454	ENSG00000100181	387590	22	16601887	16698742	1	transcribed_unprocessed_pseudogene	transmembrane phosphatase with tensin homology pseudogene 1 [Source:HGNC Symbol;Acc:HGNC:43648]
ACPP	0.150404	2.1243	0.102447	0.501636	ENSG00000014257	55	3	132317367	132368298	1	protein_coding	acid phosphatase, prostate [Source:HGNC Symbol;Acc:HGNC:125]
FBLN2	0.256386	7.24796	0.102487	0.501747	ENSG00000163520	2199	3	13549131	13638422	1	protein_coding	fibulin 2 [Source:HGNC Symbol;Acc:HGNC:3601]
RPSAP36	0.1598	2.17409	0.102509	0.501765	ENSG00000243175		4	143424753	143426013	1	transcribed_processed_pseudogene	ribosomal protein SA pseudogene 36 [Source:HGNC Symbol;Acc:HGNC:35727]
TCF12	0.207384	6.45029	0.102534	0.501784	ENSG00000140262	6938	15	56918623	57299281	1	protein_coding	transcription factor 12 [Source:HGNC Symbol;Acc:HGNC:11623]
ZFY	-0.221997	3.06163	0.102547	0.501784	ENSG00000067646	7544	Y	2935281	2982506	1	protein_coding	zinc finger protein, Y-linked [Source:HGNC Symbol;Acc:HGNC:12870]
TMEM259	-0.224284	3.42944	0.102565	0.501784	ENSG00000182087	91304	19	1009648	1021179	-1	protein_coding	transmembrane protein 259 [Source:HGNC Symbol;Acc:HGNC:17039]
AC008467.1	0.146835	2.15657	0.102583	0.501787	ENSG00000249476		5	109237120	109326369	-1	lincRNA
ZNF496	0.243031	3.18285	0.102626	0.501914	ENSG00000162714	84838	1	247297412	247331846	-1	protein_coding	zinc finger protein 496 [Source:HGNC Symbol;Acc:HGNC:23713]
ETNK1	0.222394	4.60937	0.10268	0.502094	ENSG00000139163	55500	12	22625075	22690665	1	protein_coding	ethanolamine kinase 1 [Source:HGNC Symbol;Acc:HGNC:24649]
INTS6L	0.169354	2.29776	0.102711	0.502158	ENSG00000165359	203522	X	135520643	135582510	1	protein_coding	integrator complex subunit 6 like [Source:HGNC Symbol;Acc:HGNC:27334]
CDK10	-0.24679	5.42248	0.102748	0.502254	ENSG00000185324	8558	16	89680737	89696364	1	protein_coding	cyclin dependent kinase 10 [Source:HGNC Symbol;Acc:HGNC:1770]
PCED1B-AS1	0.147193	2.1089	0.102801	0.502388	ENSG00000247774	100233209	12	47205898	47216456	-1	processed_transcript	PCED1B antisense RNA 1 [Source:HGNC Symbol;Acc:HGNC:44166]
FTCDNL1	-0.165912	2.26841	0.10281	0.502388	ENSG00000226124	348751	2	199760544	199851173	-1	protein_coding	formiminotransferase cyclodeaminase N-terminal like [Source:HGNC Symbol;Acc:HGNC:48661]
WIPF3	0.144816	2.13657	0.102893	0.502608	ENSG00000122574	644150	7	29806486	29917066	1	protein_coding	WAS/WASL interacting protein family member 3 [Source:HGNC Symbol;Acc:HGNC:22004]
DERL1	0.207198	5.56373	0.102896	0.502608	ENSG00000136986	79139	8	123013164	123042423	-1	protein_coding	derlin 1 [Source:HGNC Symbol;Acc:HGNC:28454]
MINDY3	0.219744	5.18509	0.102908	0.502608	ENSG00000148481	80013	10	15778170	15860520	-1	protein_coding	MINDY lysine 48 deubiquitinase 3 [Source:HGNC Symbol;Acc:HGNC:23578]
SLITRK6	0.148909	2.1162	0.102955	0.502751	ENSG00000184564	84189	13	85792790	85799488	-1	protein_coding	SLIT and NTRK like family member 6 [Source:HGNC Symbol;Acc:HGNC:23503]
SMIM19	0.216052	3.94391	0.10305	0.503042	ENSG00000176209	114926	8	42541155	42555193	1	protein_coding	small integral membrane protein 19 [Source:HGNC Symbol;Acc:HGNC:25166]
GPM6B	0.149071	2.15115	0.103069	0.503042	ENSG00000046653	2824	X	13771031	13938638	-1	protein_coding	glycoprotein M6B [Source:HGNC Symbol;Acc:HGNC:4461]
PSENEN	0.159832	6.16659	0.103077	0.503042	ENSG00000205155	55851	19	35745114	35747519	1	protein_coding	presenilin enhancer gamma-secretase subunit [Source:HGNC Symbol;Acc:HGNC:30100]
CAHM	0.151396	2.15657	0.103084	0.503042	ENSG00000270419	100526820	6	163413065	163413960	-1	lincRNA	colon adenocarcinoma hypermethylated (non-protein coding) [Source:HGNC Symbol;Acc:HGNC:42860]
VN1R1	0.146995	2.13608	0.103148	0.503137	ENSG00000178201	57191	19	57454790	57457142	-1	protein_coding	vomeronasal 1 receptor 1 [Source:HGNC Symbol;Acc:HGNC:13548]
ATP1A4	0.148511	2.11133	0.103159	0.503137	ENSG00000132681	480	1	160151570	160186977	1	protein_coding	ATPase Na+/K+ transporting subunit alpha 4 [Source:HGNC Symbol;Acc:HGNC:14073]
CDKAL1	0.223136	3.29001	0.103175	0.503137	ENSG00000145996	54901	6	20534457	21232404	1	protein_coding	CDK5 regulatory subunit associated protein 1 like 1 [Source:HGNC Symbol;Acc:HGNC:21050]
RUFY1	-0.221254	4.82398	0.103184	0.503137	ENSG00000284260	80230	CHR_HG30_PATCH	179550493	179611580	1	protein_coding	RUN and FYVE domain containing 1 [Source:HGNC Symbol;Acc:HGNC:19760]
RUFY1	-0.221254	4.82398	0.103184	0.503137	ENSG00000176783	80230	5	179550558	179610026	1	protein_coding	RUN and FYVE domain containing 1 [Source:HGNC Symbol;Acc:HGNC:19760]
ST6GAL1	0.155983	2.24648	0.103211	0.503137	ENSG00000073849	6480	3	186930485	187078553	1	protein_coding	ST6 beta-galactoside alpha-2,6-sialyltransferase 1 [Source:HGNC Symbol;Acc:HGNC:10860]
OMG	0.151305	2.21283	0.103216	0.503137	ENSG00000126861	4974	17	31272013	31297539	-1	protein_coding	oligodendrocyte myelin glycoprotein [Source:HGNC Symbol;Acc:HGNC:8135]
OMG	0.151305	2.21283	0.103216	0.503137	ENSG00000126861	101927057	17	31272013	31297539	-1	protein_coding	oligodendrocyte myelin glycoprotein [Source:HGNC Symbol;Acc:HGNC:8135]
TGM2	-0.276512	4.71905	0.103226	0.503137	ENSG00000198959	7052	20	38127387	38166578	-1	protein_coding	transglutaminase 2 [Source:HGNC Symbol;Acc:HGNC:11778]
TEX36	0.153447	2.14506	0.103291	0.503368	ENSG00000175018	387718	10	125576522	125683144	-1	protein_coding	testis expressed 36 [Source:HGNC Symbol;Acc:HGNC:31653]
ZNF772	0.184086	2.50446	0.103362	0.503629	ENSG00000197128	400720	19	57466663	57477570	-1	protein_coding	zinc finger protein 772 [Source:HGNC Symbol;Acc:HGNC:33106]
ILDR2	0.147109	2.12655	0.103419	0.503823	ENSG00000143195	387597	1	166895711	166975482	-1	protein_coding	immunoglobulin like domain containing receptor 2 [Source:HGNC Symbol;Acc:HGNC:18131]
SP140L	0.225916	3.62892	0.103542	0.504336	ENSG00000185404	93349	2	230327184	230403732	1	protein_coding	SP140 nuclear body protein like [Source:HGNC Symbol;Acc:HGNC:25105]
MBIP	0.216746	4.0533	0.103619	0.504558	ENSG00000151332	51562	14	36298558	36320676	-1	protein_coding	MAP3K12 binding inhibitory protein 1 [Source:HGNC Symbol;Acc:HGNC:20427]
REEP3	-0.158027	6.61131	0.103623	0.504558	ENSG00000165476	221035	10	63521363	63625123	1	protein_coding	receptor accessory protein 3 [Source:HGNC Symbol;Acc:HGNC:23711]
AC233280.1	0.149253	2.11679	0.103817	0.505416	ENSG00000229178		3	195655565	195657927	-1	lincRNA
TRAK2	-0.233483	5.40478	0.103887	0.505673	ENSG00000115993	66008	2	201377207	201451579	-1	protein_coding	trafficking kinesin protein 2 [Source:HGNC Symbol;Acc:HGNC:13206]
AC092171.3	0.151477	2.15044	0.10398	0.506039	ENSG00000234432	100129484	7	5426277	5428927	-1	lincRNA
PCDHB9	0.154602	2.18545	0.104005	0.506078	ENSG00000177839	56127	5	141187127	141191541	1	protein_coding	protocadherin beta 9 [Source:HGNC Symbol;Acc:HGNC:8694]
SEMA4B	0.208076	2.7387	0.104061	0.506266	ENSG00000185033	10509	15	90160604	90229679	1	protein_coding	semaphorin 4B [Source:HGNC Symbol;Acc:HGNC:10730]
PIGT	-0.167503	7.85118	0.104124	0.506482	ENSG00000124155	51604	20	45416067	45456934	1	protein_coding	phosphatidylinositol glycan anchor biosynthesis class T [Source:HGNC Symbol;Acc:HGNC:14938]
NPM1P26	0.148679	2.15511	0.104304	0.507272	ENSG00000235677		10	96560185	96560922	1	processed_pseudogene	nucleophosmin 1 pseudogene 26 [Source:HGNC Symbol;Acc:HGNC:45205]
AC008035.1	0.175136	2.39671	0.104422	0.507669	ENSG00000272369		12	46537502	46652550	1	lincRNA
AC135050.7	0.154159	2.22282	0.104435	0.507669	ENSG00000280160		16	31093727	31095944	1	TEC
FBXO34	0.247391	3.63665	0.104455	0.507669	ENSG00000178974	55030	14	55271303	55361918	1	protein_coding	F-box protein 34 [Source:HGNC Symbol;Acc:HGNC:20201]
DGKB	0.146346	2.14476	0.104456	0.507669	ENSG00000136267	1607	7	14145049	14974777	-1	protein_coding	diacylglycerol kinase beta [Source:HGNC Symbol;Acc:HGNC:2850]
ZNF761	0.21429	3.06972	0.104513	0.50786	ENSG00000160336	110116772	19	53431993	53458261	1	protein_coding	zinc finger protein 761 [Source:HGNC Symbol;Acc:HGNC:23179]
ZNF761	0.21429	3.06972	0.104513	0.50786	ENSG00000160336	388561	19	53431993	53458261	1	protein_coding	zinc finger protein 761 [Source:HGNC Symbol;Acc:HGNC:23179]
BMS1	0.224751	5.37086	0.104556	0.507984	ENSG00000165733	9790	10	42782801	42834937	1	protein_coding	BMS1, ribosome biogenesis factor [Source:HGNC Symbol;Acc:HGNC:23505]
GOLT1B	0.19819	5.97736	0.104623	0.508225	ENSG00000111711	51026	12	21501781	21518408	1	protein_coding	golgi transport 1B [Source:HGNC Symbol;Acc:HGNC:20175]
LINC00899	0.195739	2.58174	0.104655	0.508225	ENSG00000231711		22	46039907	46044853	-1	processed_transcript	long intergenic non-protein coding RNA 899 [Source:HGNC Symbol;Acc:HGNC:48583]
DESI1	0.21504	5.2742	0.104658	0.508225	ENSG00000100418	27351	22	41598028	41621096	-1	protein_coding	desumoylating isopeptidase 1 [Source:HGNC Symbol;Acc:HGNC:24577]
FBXL20	-0.22658	3.35035	0.104731	0.508348	ENSG00000108306	84961	17	39252644	39402523	-1	protein_coding	F-box and leucine rich repeat protein 20 [Source:HGNC Symbol;Acc:HGNC:24679]
AC104692.2	0.149717	2.10931	0.104737	0.508348	ENSG00000270405		7	152366763	152367015	1	processed_pseudogene
LEMD3	0.215788	2.95958	0.104767	0.50841	ENSG00000174106	23592	12	65169571	65248327	1	protein_coding	LEM domain containing 3 [Source:HGNC Symbol;Acc:HGNC:28887]
AKAP8	0.242647	3.91223	0.104863	0.50879	ENSG00000105127	10270	19	15353385	15379798	-1	protein_coding	A-kinase anchoring protein 8 [Source:HGNC Symbol;Acc:HGNC:378]
MXD1	-0.187042	2.61469	0.104917	0.508964	ENSG00000059728	4084	2	69897688	69942945	1	protein_coding	MAX dimerization protein 1 [Source:HGNC Symbol;Acc:HGNC:6761]
GOSR2	0.209731	5.37264	0.104945	0.509017	ENSG00000108433	9570	17	46923075	46975524	1	protein_coding	golgi SNAP receptor complex member 2 [Source:HGNC Symbol;Acc:HGNC:4431]
SLA	0.150431	2.13056	0.104999	0.509191	ENSG00000155926	6503	8	133036724	133103054	-1	protein_coding	Src like adaptor [Source:HGNC Symbol;Acc:HGNC:10902]
SNED1	0.202762	2.65114	0.105026	0.509213	ENSG00000162804	25992	2	240998838	241095568	1	protein_coding	sushi, nidogen and EGF like domains 1 [Source:HGNC Symbol;Acc:HGNC:24696]
SLC25A21	0.156369	2.1916	0.105039	0.509213	ENSG00000183032	89874	14	36678431	37172866	-1	protein_coding	solute carrier family 25 member 21 [Source:HGNC Symbol;Acc:HGNC:14411]
SNRPF	0.166955	6.02094	0.105058	0.509219	ENSG00000139343	6636	12	95858928	95903828	1	protein_coding	small nuclear ribonucleoprotein polypeptide F [Source:HGNC Symbol;Acc:HGNC:11162]
CD2AP	0.211021	3.37373	0.105129	0.509436	ENSG00000198087	23607	6	47477789	47627263	1	protein_coding	CD2 associated protein [Source:HGNC Symbol;Acc:HGNC:14258]
DCAF7	0.191033	6.19496	0.105138	0.509436	ENSG00000136485	10238	17	63550461	63594266	1	protein_coding	DDB1 and CUL4 associated factor 7 [Source:HGNC Symbol;Acc:HGNC:30915]
BEND6	-0.23563	4.18695	0.105238	0.50981	ENSG00000151917	221336	6	56955126	57027342	1	protein_coding	BEN domain containing 6 [Source:HGNC Symbol;Acc:HGNC:20871]
IFT74	-0.21505	3.75626	0.105251	0.50981	ENSG00000096872	80173	9	26947039	27062930	1	protein_coding	intraflagellar transport 74 [Source:HGNC Symbol;Acc:HGNC:21424]
RPRD1A	-0.22482	4.57082	0.105306	0.50999	ENSG00000141425	55197	18	35984387	36067576	-1	protein_coding	regulation of nuclear pre-mRNA domain containing 1A [Source:HGNC Symbol;Acc:HGNC:25560]
AC103702.2	0.15018	2.1368	0.105428	0.510495	ENSG00000272763		17	48635923	48647023	-1	lincRNA
PGPEP1	-0.235008	3.3866	0.1055	0.510678	ENSG00000130517	54858	19	18340587	18369950	1	protein_coding	pyroglutamyl-peptidase I [Source:HGNC Symbol;Acc:HGNC:13568]
PAQR4	0.175546	2.47444	0.105506	0.510678	ENSG00000162073	124222	16	2969245	2973489	1	protein_coding	progestin and adipoQ receptor family member 4 [Source:HGNC Symbol;Acc:HGNC:26386]
AP3B1	0.190054	6.23358	0.105522	0.510678	ENSG00000132842	8546	5	78000525	78294755	-1	protein_coding	adaptor related protein complex 3 beta 1 subunit [Source:HGNC Symbol;Acc:HGNC:566]
GNG2	0.234821	4.7034	0.105542	0.510678	ENSG00000186469	54331	14	51826195	51979342	1	protein_coding	G protein subunit gamma 2 [Source:HGNC Symbol;Acc:HGNC:4404]
TARBP2	-0.22934	5.12988	0.10556	0.510678	ENSG00000139546	6895	12	53500921	53506431	1	protein_coding	TARBP2, RISC loading complex RNA binding subunit [Source:HGNC Symbol;Acc:HGNC:11569]
AC239600.2	0.146616	2.1902	0.10558	0.510678	ENSG00000274374		X	115424064	115425600	-1	processed_pseudogene
GFOD2	-0.263228	4.53124	0.10559	0.510678	ENSG00000141098	81577	16	67674531	67719421	-1	protein_coding	glucose-fructose oxidoreductase domain containing 2 [Source:HGNC Symbol;Acc:HGNC:28159]
CLHC1	0.181749	2.51328	0.105626	0.51071	ENSG00000162994	130162	2	55174791	55232563	-1	protein_coding	clathrin heavy chain linker domain containing 1 [Source:HGNC Symbol;Acc:HGNC:26453]
LSG1	0.232309	4.6256	0.105639	0.51071	ENSG00000041802	55341	3	194640788	194672477	-1	protein_coding	large 60S subunit nuclear export GTPase 1 [Source:HGNC Symbol;Acc:HGNC:25652]
AC107308.1	0.146012	2.1208	0.105649	0.51071	ENSG00000277945		12	65830750	65831050	1	sense_intronic
SNORA11F	0.148303	2.1714	0.105714	0.510918	ENSG00000221164	109617000	10	73126080	73126207	-1	snoRNA	small nucleolar RNA, H/ACA box 11F [Source:HGNC Symbol;Acc:HGNC:52189]
PPP4R4	0.152668	2.20479	0.105728	0.510918	ENSG00000119698	57718	14	94146128	94279735	1	protein_coding	protein phosphatase 4 regulatory subunit 4 [Source:HGNC Symbol;Acc:HGNC:23788]
PPP4R4	0.152668	2.20479	0.105728	0.510918	ENSG00000278326	57718	CHR_HSCHR14_7_CTG1	94146128	94279735	1	protein_coding	protein phosphatase 4 regulatory subunit 4 [Source:HGNC Symbol;Acc:HGNC:23788]
ARHGAP22	-0.261408	5.11475	0.105777	0.511021	ENSG00000128805	58504	10	48446034	48656265	-1	protein_coding	Rho GTPase activating protein 22 [Source:HGNC Symbol;Acc:HGNC:30320]
MYZAP	0.152297	2.17134	0.1058	0.511021	ENSG00000263155	100820829	15	57591941	57685364	1	protein_coding	myocardial zonula adherens protein [Source:HGNC Symbol;Acc:HGNC:43444]
HSF4	0.150755	2.15301	0.105803	0.511021	ENSG00000102878	3299	16	67164681	67169945	1	protein_coding	heat shock transcription factor 4 [Source:HGNC Symbol;Acc:HGNC:5227]
PRR34	0.153957	2.15457	0.105851	0.511096	ENSG00000182257	55267	22	46049478	46054144	-1	protein_coding	proline rich 34 [Source:HGNC Symbol;Acc:HGNC:25606]
RN7SL589P	0.145494	2.11157	0.105859	0.511096	ENSG00000239247		4	2316197	2316506	-1	misc_RNA	RNA, 7SL, cytoplasmic 589, pseudogene [Source:HGNC Symbol;Acc:HGNC:46605]
EMC9	0.240102	4.58829	0.105892	0.511096	ENSG00000100908	51016	14	24138959	24141588	-1	protein_coding	ER membrane protein complex subunit 9 [Source:HGNC Symbol;Acc:HGNC:20273]
STXBP4	0.210152	3.08267	0.105894	0.511096	ENSG00000166263	252983	17	54968727	55173632	1	protein_coding	syntaxin binding protein 4 [Source:HGNC Symbol;Acc:HGNC:19694]
ABLIM3	-0.292681	4.7425	0.105907	0.511096	ENSG00000173210	22885	5	149141483	149260542	1	protein_coding	actin binding LIM protein family member 3 [Source:HGNC Symbol;Acc:HGNC:29132]
ZNF789	0.195422	2.71487	0.105937	0.511148	ENSG00000198556	285989	7	99472841	99503650	1	protein_coding	zinc finger protein 789 [Source:HGNC Symbol;Acc:HGNC:27801]
LACTB2-AS1	0.153574	2.16703	0.105955	0.511148	ENSG00000246366	286190	8	70608577	70663279	1	antisense_RNA	LACTB2 antisense RNA 1 [Source:HGNC Symbol;Acc:HGNC:27841]
MRPL2	-0.200127	5.31422	0.105971	0.511148	ENSG00000112651	51069	6	43054029	43059806	-1	protein_coding	mitochondrial ribosomal protein L2 [Source:HGNC Symbol;Acc:HGNC:14056]
AC018682.1	0.156397	2.16939	0.10606	0.511491	ENSG00000250116	100506142	2	46568256	46580238	-1	antisense_RNA
KMT5B	0.243492	4.06741	0.106085	0.511527	ENSG00000110066	51111	11	68154863	68213828	-1	protein_coding	lysine methyltransferase 5B [Source:HGNC Symbol;Acc:HGNC:24283]
AP001381.1	0.147821	2.14413	0.106166	0.511831	ENSG00000266541		18	9587386	9590182	1	antisense_RNA
KIAA2012	0.155469	2.18195	0.106214	0.511955	ENSG00000182329	100652824	2	202073289	202205203	1	protein_coding	KIAA2012 [Source:HGNC Symbol;Acc:HGNC:51250]
TENM3	-0.224301	3.06521	0.106255	0.511955	ENSG00000218336	55714	4	182143987	182803024	1	protein_coding	teneurin transmembrane protein 3 [Source:HGNC Symbol;Acc:HGNC:29944]
DNAH10OS	0.161673	2.2416	0.106263	0.511955	ENSG00000250091		12	123926424	123934984	-1	protein_coding	dynein axonemal heavy chain 10 opposite strand [Source:HGNC Symbol;Acc:HGNC:37121]
BTF3L4	-0.216733	4.80038	0.106263	0.511955	ENSG00000134717	91408	1	52056125	52090716	1	protein_coding	basic transcription factor 3 like 4 [Source:HGNC Symbol;Acc:HGNC:30547]
AC024075.2	0.199508	2.67021	0.106296	0.512029	ENSG00000269044		19	16633797	16635269	-1	sense_intronic
RHBDD2	-0.247254	5.66252	0.106329	0.512101	ENSG00000005486	57414	7	75842602	75888926	1	protein_coding	rhomboid domain containing 2 [Source:HGNC Symbol;Acc:HGNC:23082]
AC124276.2	0.151775	2.15733	0.106362	0.512177	ENSG00000255400		11	12086891	12089441	1	lincRNA
SAP18	0.100616	8.20915	0.106388	0.512193	ENSG00000150459	10284	13	21140514	21149084	1	protein_coding	Sin3A associated protein 18 [Source:HGNC Symbol;Acc:HGNC:10530]
AC008764.9	0.143204	2.11641	0.1065	0.512583	ENSG00000279748		19	16586905	16589409	1	TEC
CTCFL	0.153032	2.32669	0.106543	0.512703	ENSG00000124092	140690	20	57495966	57525652	-1	protein_coding	CCCTC-binding factor like [Source:HGNC Symbol;Acc:HGNC:16234]
TRAF2	0.245051	3.73497	0.106599	0.51283	ENSG00000127191	7186	9	136881912	136926607	1	protein_coding	TNF receptor associated factor 2 [Source:HGNC Symbol;Acc:HGNC:12032]
IL11	0.199928	2.66294	0.106606	0.51283	ENSG00000095752	3589	19	55364389	55370463	-1	protein_coding	interleukin 11 [Source:HGNC Symbol;Acc:HGNC:5966]
TRAPPC6B	0.201068	3.28634	0.106623	0.51283	ENSG00000182400	122553	14	39147811	39170532	-1	protein_coding	trafficking protein particle complex 6B [Source:HGNC Symbol;Acc:HGNC:23066]
EDARADD	0.149696	2.18158	0.106671	0.512978	ENSG00000186197	128178	1	236348257	236484914	1	protein_coding	EDAR associated death domain [Source:HGNC Symbol;Acc:HGNC:14341]
BAIAP2	-0.249641	4.43547	0.106724	0.513144	ENSG00000175866	10458	17	81035122	81117432	1	protein_coding	BAI1 associated protein 2 [Source:HGNC Symbol;Acc:HGNC:947]
MTMR9LP	0.196389	2.66968	0.106751	0.513189	ENSG00000220785		1	32231658	32241620	-1	transcribed_unprocessed_pseudogene	myotubularin related protein 9-like, pseudogene [Source:HGNC Symbol;Acc:HGNC:27920]
SALL2	0.152753	2.19795	0.10679	0.513248	ENSG00000165821	6297	14	21521081	21537216	-1	protein_coding	spalt like transcription factor 2 [Source:HGNC Symbol;Acc:HGNC:10526]
CHRNA10	0.15806	2.17651	0.106803	0.513248	ENSG00000129749	57053	11	3665587	3671384	-1	protein_coding	cholinergic receptor nicotinic alpha 10 subunit [Source:HGNC Symbol;Acc:HGNC:13800]
TIMM9	0.21934	4.56861	0.106817	0.513248	ENSG00000100575	26520	14	58408494	58427614	-1	protein_coding	translocase of inner mitochondrial membrane 9 [Source:HGNC Symbol;Acc:HGNC:11819]
TRIM21	0.239772	4.02723	0.106848	0.513311	ENSG00000132109	6737	11	4384897	4393696	-1	protein_coding	tripartite motif containing 21 [Source:HGNC Symbol;Acc:HGNC:11312]
PLD1	0.183594	2.5674	0.106925	0.513598	ENSG00000075651	5337	3	171600405	171810950	-1	protein_coding	phospholipase D1 [Source:HGNC Symbol;Acc:HGNC:9067]
HTR2A	-0.154255	2.20103	0.107004	0.513889	ENSG00000102468	3356	13	46831550	46897076	-1	protein_coding	5-hydroxytryptamine receptor 2A [Source:HGNC Symbol;Acc:HGNC:5293]
AL355075.2	0.147844	2.11299	0.107082	0.514179	ENSG00000258515		14	20451305	20451918	1	antisense_RNA
AC078795.1	0.149954	2.15929	0.10714	0.514371	ENSG00000269984		3	169777192	169780334	-1	antisense_RNA
MYO16	0.157212	2.22039	0.107183	0.51448	ENSG00000041515	23026	13	108596152	109208007	1	protein_coding	myosin XVI [Source:HGNC Symbol;Acc:HGNC:29822]
MYO16	0.157212	2.22039	0.107183	0.51448	ENSG00000282848	23026	CHR_HSCHR13_1_CTG8	108596152	109212675	1	protein_coding	myosin XVI [Source:HGNC Symbol;Acc:HGNC:29822]
AP3M2	0.245557	3.96311	0.107198	0.51448	ENSG00000070718	10947	8	42152946	42171673	1	protein_coding	adaptor related protein complex 3 mu 2 subunit [Source:HGNC Symbol;Acc:HGNC:570]
CACHD1	0.188568	2.53078	0.107243	0.51461	ENSG00000158966	57685	1	64470792	64693058	1	protein_coding	cache domain containing 1 [Source:HGNC Symbol;Acc:HGNC:29314]
AIFM1	0.221921	5.25754	0.107279	0.514694	ENSG00000156709	9131	X	130129362	130165887	-1	protein_coding	apoptosis inducing factor mitochondria associated 1 [Source:HGNC Symbol;Acc:HGNC:8768]
KCTD4	0.161155	2.29027	0.107346	0.51493	ENSG00000180332	386618	13	45192853	45194717	-1	protein_coding	potassium channel tetramerization domain containing 4 [Source:HGNC Symbol;Acc:HGNC:23227]
UBE2R2	0.205819	5.43019	0.107445	0.515082	ENSG00000107341	54926	9	33817567	33920404	1	protein_coding	ubiquitin conjugating enzyme E2 R2 [Source:HGNC Symbol;Acc:HGNC:19907]
RFLNA	0.153234	2.23524	0.107455	0.515082	ENSG00000178882	100533183	12	123973241	124316024	1	protein_coding	refilin A [Source:HGNC Symbol;Acc:HGNC:27051]
RFLNA	0.153234	2.23524	0.107455	0.515082	ENSG00000178882	144347	12	123973241	124316024	1	protein_coding	refilin A [Source:HGNC Symbol;Acc:HGNC:27051]
WDR89	0.207238	2.92188	0.107486	0.515082	ENSG00000140006	112840	14	63597039	63641861	-1	protein_coding	WD repeat domain 89 [Source:HGNC Symbol;Acc:HGNC:20489]
ERCC5	0.178794	2.5309	0.107489	0.515082	ENSG00000134899	2073	13	102844844	102876001	1	protein_coding	ERCC excision repair 5, endonuclease [Source:HGNC Symbol;Acc:HGNC:3437]
AC087741.1	0.168119	2.27802	0.107497	0.515082	ENSG00000262580		17	80200673	80205949	-1	antisense_RNA
AC083843.2	0.146383	2.14197	0.107502	0.515082	ENSG00000259820		8	134792020	134798272	-1	lincRNA
ITPKB	0.153453	2.22548	0.107503	0.515082	ENSG00000143772	3707	1	226631690	226739323	-1	protein_coding	inositol-trisphosphate 3-kinase B [Source:HGNC Symbol;Acc:HGNC:6179]
AL772337.3	0.150949	2.12832	0.107525	0.515105	ENSG00000234460		9	87864166	87866290	1	lincRNA
TRNT1	0.219341	4.86305	0.107572	0.515241	ENSG00000072756	51095	3	3126916	3150879	1	protein_coding	tRNA nucleotidyl transferase 1 [Source:HGNC Symbol;Acc:HGNC:17341]
AC108866.1	0.149446	2.16887	0.10763	0.515431	ENSG00000250938		4	120066958	120416766	1	antisense_RNA
HIST2H2BE	-0.246267	3.67212	0.107647	0.515431	ENSG00000184678	8349	1	149884459	149886652	-1	protein_coding	histone cluster 2 H2B family member e [Source:HGNC Symbol;Acc:HGNC:4760]
GLYATL1	0.150423	2.23618	0.107696	0.51558	ENSG00000166840	100287413	11	58905398	59043527	1	protein_coding	glycine-N-acyltransferase like 1 [Source:HGNC Symbol;Acc:HGNC:30519]
GLYATL1	0.150423	2.23618	0.107696	0.51558	ENSG00000166840	92292	11	58905398	59043527	1	protein_coding	glycine-N-acyltransferase like 1 [Source:HGNC Symbol;Acc:HGNC:30519]
METTL6	0.2133	3.79021	0.107775	0.515858	ENSG00000206562	131965	3	15381275	15440566	-1	protein_coding	methyltransferase like 6 [Source:HGNC Symbol;Acc:HGNC:28343]
ZMAT1	0.147022	2.15488	0.10779	0.515858	ENSG00000166432	84460	X	101882288	101932031	-1	protein_coding	zinc finger matrin-type 1 [Source:HGNC Symbol;Acc:HGNC:29377]
LDLR	-0.250442	4.09402	0.107882	0.516213	ENSG00000130164	3949	19	11089362	11133816	1	protein_coding	low density lipoprotein receptor [Source:HGNC Symbol;Acc:HGNC:6547]
ZNRF2	0.150235	2.17866	0.107972	0.516556	ENSG00000180233	223082	7	30284307	30367692	1	protein_coding	zinc and ring finger 2 [Source:HGNC Symbol;Acc:HGNC:22316]
ACOX3	-0.263782	4.05236	0.108097	0.516987	ENSG00000087008	8310	4	8366282	8440723	-1	protein_coding	acyl-CoA oxidase 3, pristanoyl [Source:HGNC Symbol;Acc:HGNC:121]
PLGRKT	0.217813	4.85457	0.108098	0.516987	ENSG00000107020	55848	9	5357973	5437878	-1	protein_coding	plasminogen receptor with a C-terminal lysine [Source:HGNC Symbol;Acc:HGNC:23633]
SFXN1	0.22955	4.91174	0.108132	0.517066	ENSG00000164466	94081	5	175477062	175529742	1	protein_coding	sideroflexin 1 [Source:HGNC Symbol;Acc:HGNC:16085]
DVL1	-0.215615	3.17813	0.108186	0.517131	ENSG00000107404	1855	1	1335276	1349350	-1	protein_coding	dishevelled segment polarity protein 1 [Source:HGNC Symbol;Acc:HGNC:3084]
AC069499.1	0.155368	2.2658	0.1082	0.517131	ENSG00000241634		3	108543367	108543875	-1	processed_pseudogene
SUMO4	0.152586	2.19363	0.108218	0.517132	ENSG00000177688	387082	6	149400227	149401292	1	protein_coding	small ubiquitin-like modifier 4 [Source:HGNC Symbol;Acc:HGNC:21181]
FGD5-AS1	0.175755	6.36663	0.108239	0.517144	ENSG00000225733	100505641	3	14920347	14948424	-1	antisense_RNA	FGD5 antisense RNA 1 [Source:HGNC Symbol;Acc:HGNC:40410]
DDX42	0.236454	4.91454	0.108297	0.517337	ENSG00000198231	11325	17	63773603	63819317	1	protein_coding	DEAD-box helicase 42 [Source:HGNC Symbol;Acc:HGNC:18676]
UPRT	-0.229518	3.29852	0.108327	0.517397	ENSG00000094841	139596	X	75274085	75304600	1	protein_coding	uracil phosphoribosyltransferase homolog [Source:HGNC Symbol;Acc:HGNC:28334]
KLF7-IT1	0.151137	2.12889	0.108371	0.51752	ENSG00000237892		2	207120884	207122044	-1	sense_intronic	KLF7 intronic transcript 1 [Source:HGNC Symbol;Acc:HGNC:41355]
AK5	0.166896	7.1353	0.108456	0.517752	ENSG00000154027	26289	1	77282051	77559969	1	protein_coding	adenylate kinase 5 [Source:HGNC Symbol;Acc:HGNC:365]
AL359922.2	0.145493	2.15737	0.108456	0.517752	ENSG00000265194		9	21858910	21861926	-1	antisense_RNA
IL17RA	0.220738	3.22533	0.108505	0.517901	ENSG00000177663	23765	22	17084954	17115694	1	protein_coding	interleukin 17 receptor A [Source:HGNC Symbol;Acc:HGNC:5985]
OTUD6B	0.205805	3.0605	0.108645	0.518481	ENSG00000155100	51633	8	91070196	91087095	1	protein_coding	OTU domain containing 6B [Source:HGNC Symbol;Acc:HGNC:24281]
AC234772.2	0.146012	2.17636	0.108712	0.518715	ENSG00000231566	401585	X	45848074	45851490	-1	lincRNA
AC098847.1	0.172695	2.3235	0.10875	0.518812	ENSG00000224161		18	59761558	59761905	1	processed_pseudogene
GOLGA2P5	0.147959	2.15429	0.108772	0.518829	ENSG00000238105	55592	12	100156357	100173659	-1	transcribed_unprocessed_pseudogene	golgin A2 pseudogene 5 [Source:HGNC Symbol;Acc:HGNC:25315]
MTCO1P40	0.163081	2.36439	0.108839	0.519067	ENSG00000262902		17	53105734	53106358	1	processed_pseudogene	mitochondrially encoded cytochrome c oxidase I pseudogene 40 [Source:HGNC Symbol;Acc:HGNC:52105]
AC007906.2	0.159712	2.26491	0.108917	0.519185	ENSG00000277639	105371267	16	53035690	53052873	-1	protein_coding
SLC25A22	-0.216214	2.91485	0.108924	0.519185	ENSG00000177542	79751	11	790475	798333	-1	protein_coding	solute carrier family 25 member 22 [Source:HGNC Symbol;Acc:HGNC:19954]
AC073611.1	-0.217963	3.05008	0.10893	0.519185	ENSG00000257605		12	53298655	53300314	-1	antisense_RNA
B3GALT5	0.169163	2.33443	0.108936	0.519185	ENSG00000183778	10317	21	39556442	39673137	1	protein_coding	beta-1,3-galactosyltransferase 5 [Source:HGNC Symbol;Acc:HGNC:920]
FASTKD2	0.225902	5.17502	0.108978	0.519185	ENSG00000118246	22868	2	206765357	206792509	1	protein_coding	FAST kinase domains 2 [Source:HGNC Symbol;Acc:HGNC:29160]
AL133243.3	0.191897	2.67695	0.109002	0.519185	ENSG00000276517		2	32526504	32529507	1	sense_intronic
VSIR	-0.266546	4.79511	0.10904	0.519185	ENSG00000107738	64115	10	71747559	71773498	-1	protein_coding	V-set immunoregulatory receptor [Source:HGNC Symbol;Acc:HGNC:30085]
IL1RAPL1	0.153382	2.15843	0.109061	0.519185	ENSG00000169306	11141	X	28587399	29956723	1	protein_coding	interleukin 1 receptor accessory protein like 1 [Source:HGNC Symbol;Acc:HGNC:5996]
AL645608.2	0.145888	2.16265	0.109068	0.519185	ENSG00000224969		1	1011997	1013193	-1	antisense_RNA
MAPT	0.147411	2.16382	0.10907	0.519185	ENSG00000276155	4137	CHR_HSCHR17_1_CTG5	46069784	46203150	-1	protein_coding	microtubule associated protein tau [Source:HGNC Symbol;Acc:HGNC:6893]
MAPT	0.147411	2.16382	0.10907	0.519185	ENSG00000186868	4137	17	45894382	46028334	1	protein_coding	microtubule associated protein tau [Source:HGNC Symbol;Acc:HGNC:6893]
MAPT	0.147411	2.16382	0.10907	0.519185	ENSG00000277956	4137	CHR_HSCHR17_2_CTG5	45906010	46039943	1	protein_coding	microtubule associated protein tau [Source:HGNC Symbol;Acc:HGNC:6893]
AC004656.1	0.146547	2.14361	0.109081	0.519185	ENSG00000260822		X	24545516	24550466	1	sense_overlapping
DNAJB2	-0.234153	3.42636	0.109151	0.519434	ENSG00000135924	3300	2	219279267	219286900	1	protein_coding	DnaJ heat shock protein family (Hsp40) member B2 [Source:HGNC Symbol;Acc:HGNC:5228]
RNASEH2CP1	-0.166552	2.2491	0.109191	0.519538	ENSG00000237659		Y	2789827	2790328	1	processed_pseudogene	ribonuclease H2 subunit C pseudogene 1 [Source:HGNC Symbol;Acc:HGNC:24117]
MYO3B	0.144601	2.16	0.109224	0.519601	ENSG00000071909	140469	2	170178145	170655171	1	protein_coding	myosin IIIB [Source:HGNC Symbol;Acc:HGNC:15576]
PTPRN2	0.143948	2.15524	0.109244	0.519601	ENSG00000155093	5799	7	157539056	158587788	-1	protein_coding	protein tyrosine phosphatase, receptor type N2 [Source:HGNC Symbol;Acc:HGNC:9677]
PTPRN2	0.143948	2.15524	0.109244	0.519601	ENSG00000282185	5799	CHR_HSCHR7_1_CTG7	158291152	158424386	-1	protein_coding	protein tyrosine phosphatase, receptor type N2 [Source:HGNC Symbol;Acc:HGNC:9677]
RN7SL683P	0.147645	2.12413	0.109271	0.519601	ENSG00000242330		14	71448689	71448958	1	misc_RNA	RNA, 7SL, cytoplasmic 683, pseudogene [Source:HGNC Symbol;Acc:HGNC:46699]
AL513327.1	0.158136	2.2119	0.109284	0.519601	ENSG00000225313		1	33307348	33349245	1	antisense_RNA
VCP	0.129564	9.70123	0.109347	0.519765	ENSG00000165280	7415	9	35056064	35073249	-1	protein_coding	valosin containing protein [Source:HGNC Symbol;Acc:HGNC:12666]
EEF1A1P9	-0.181997	2.87122	0.109377	0.519819	ENSG00000249264		4	105484698	105486080	1	processed_pseudogene	eukaryotic translation elongation factor 1 alpha 1 pseudogene 9 [Source:HGNC Symbol;Acc:HGNC:3204]
TMEM63B	-0.227617	3.1068	0.109406	0.519872	ENSG00000137216	55362	6	44126914	44155519	1	protein_coding	transmembrane protein 63B [Source:HGNC Symbol;Acc:HGNC:17735]
USF1	-0.215218	2.89988	0.109475	0.52009	ENSG00000158773	7391	1	161039251	161045977	-1	protein_coding	upstream transcription factor 1 [Source:HGNC Symbol;Acc:HGNC:12593]
RPS10P2	0.143921	2.13013	0.109488	0.52009	ENSG00000213950		20	14757563	14758056	1	processed_pseudogene	ribosomal protein S10 pseudogene 2 [Source:HGNC Symbol;Acc:HGNC:16594]
MTRNR2L12	0.14874	2.1434	0.10956	0.520348	ENSG00000269028	100462981	3	96617188	96618236	-1	protein_coding	MT-RNR2-like 12 [Source:HGNC Symbol;Acc:HGNC:37169]
HSPA8P4	0.141509	2.11665	0.109594	0.520379	ENSG00000248610		5	130140031	130141950	1	processed_pseudogene	heat shock protein family A (Hsp70) member 8 pseudogene 4 [Source:HGNC Symbol;Acc:HGNC:44919]
HECW2	-0.215829	3.09109	0.109603	0.520379	ENSG00000138411	57520	2	196194370	196593692	-1	protein_coding	HECT, C2 and WW domain containing E3 ubiquitin protein ligase 2 [Source:HGNC Symbol;Acc:HGNC:29853]
GPR1	0.246176	4.25726	0.109662	0.520575	ENSG00000283448	2825	CHR_HSCHR2_6_CTG7_2	206175316	206218047	-1	protein_coding	G protein-coupled receptor 1 [Source:HGNC Symbol;Acc:HGNC:4463]
GPR1	0.246176	4.25726	0.109662	0.520575	ENSG00000183671	2825	2	206175316	206218047	-1	protein_coding	G protein-coupled receptor 1 [Source:HGNC Symbol;Acc:HGNC:4463]
SGMS1-AS1	0.162077	2.28319	0.109719	0.520759	ENSG00000226200		10	50624951	50641451	1	antisense_RNA	SGMS1 antisense RNA 1 [Source:HGNC Symbol;Acc:HGNC:49683]
IKZF3	0.147034	2.14599	0.109742	0.520779	ENSG00000161405	22806	17	39757715	39864188	-1	protein_coding	IKAROS family zinc finger 3 [Source:HGNC Symbol;Acc:HGNC:13178]
ZNF83	0.235468	4.15306	0.109762	0.52079	ENSG00000167766	55769	19	52594060	52690496	-1	protein_coding	zinc finger protein 83 [Source:HGNC Symbol;Acc:HGNC:13158]
PDC	0.14713	2.15419	0.109782	0.520797	ENSG00000116703	5132	1	186443566	186461122	-1	protein_coding	phosducin [Source:HGNC Symbol;Acc:HGNC:8759]
IRX2	-0.208078	2.96799	0.10986	0.521039	ENSG00000170561	153572	5	2745845	2751662	-1	protein_coding	iroquois homeobox 2 [Source:HGNC Symbol;Acc:HGNC:14359]
MYL5	-0.206701	3.15992	0.109874	0.521039	ENSG00000215375	4636	4	673580	682033	1	protein_coding	myosin light chain 5 [Source:HGNC Symbol;Acc:HGNC:7586]
C10orf25	0.16792	2.34107	0.109887	0.521039	ENSG00000165511		10	44997698	45000888	-1	antisense_RNA	chromosome 10 open reading frame 25 [Source:HGNC Symbol;Acc:HGNC:23509]
DHPS	0.171551	2.35126	0.10991	0.521062	ENSG00000095059	1725	19	12675717	12681902	-1	protein_coding	deoxyhypusine synthase [Source:HGNC Symbol;Acc:HGNC:2869]
AC009065.8	0.149029	2.14011	0.109928	0.521062	ENSG00000261663		16	2240487	2241818	1	antisense_RNA
AC068631.1	0.145499	2.13668	0.109964	0.521146	ENSG00000197099		3	186579476	186772986	-1	antisense_RNA
UCP3	0.144916	2.11302	0.110057	0.521495	ENSG00000175564	7352	11	74000281	74009435	-1	protein_coding	uncoupling protein 3 [Source:HGNC Symbol;Acc:HGNC:12519]
PACSIN3	-0.242984	3.85187	0.110074	0.521495	ENSG00000165912	29763	11	47177525	47186443	-1	protein_coding	protein kinase C and casein kinase substrate in neurons 3 [Source:HGNC Symbol;Acc:HGNC:8572]
TYMP	0.173407	2.52399	0.110275	0.522267	ENSG00000025708	1890	22	50525752	50530056	-1	protein_coding	thymidine phosphorylase [Source:HGNC Symbol;Acc:HGNC:3148]
TP53I13	-0.25066	5.03238	0.110282	0.522267	ENSG00000167543	90313	17	29566052	29573157	1	protein_coding	tumor protein p53 inducible protein 13 [Source:HGNC Symbol;Acc:HGNC:25102]
PIP4K2B	-0.245328	4.07745	0.110291	0.522267	ENSG00000276293	8396	17	38765689	38800126	-1	protein_coding	phosphatidylinositol-5-phosphate 4-kinase type 2 beta [Source:HGNC Symbol;Acc:HGNC:8998]
PIP4K2B	-0.245328	4.07745	0.110291	0.522267	ENSG00000277292	8396	CHR_HSCHR17_7_CTG4	38566476	38600913	-1	protein_coding	phosphatidylinositol-5-phosphate 4-kinase type 2 beta [Source:HGNC Symbol;Acc:HGNC:8998]
CA8	0.144969	2.25089	0.11034	0.522352	ENSG00000178538	767	8	60187347	60281412	-1	protein_coding	carbonic anhydrase 8 [Source:HGNC Symbol;Acc:HGNC:1382]
GPRASP1	0.171325	2.36526	0.110345	0.522352	ENSG00000198932	9737	X	102651366	102659083	1	protein_coding	G protein-coupled receptor associated sorting protein 1 [Source:HGNC Symbol;Acc:HGNC:24834]
CYFIP2	-0.20085	2.6336	0.110411	0.522384	ENSG00000055163	26999	5	157266079	157395595	1	protein_coding	cytoplasmic FMR1 interacting protein 2 [Source:HGNC Symbol;Acc:HGNC:13760]
GALNT4	0.141971	2.1606	0.110434	0.522384	ENSG00000257594	8693	12	89519408	89524806	-1	protein_coding	polypeptide N-acetylgalactosaminyltransferase 4 [Source:HGNC Symbol;Acc:HGNC:4126]
ZNF878	0.145475	2.14539	0.110435	0.522384	ENSG00000257446	729747	19	12043805	12052939	-1	protein_coding	zinc finger protein 878 [Source:HGNC Symbol;Acc:HGNC:37246]
AL121748.2	0.14514	2.10971	0.110458	0.522384	ENSG00000238258		10	33211277	33213804	1	antisense_RNA
KPNA5	0.196328	2.83694	0.110473	0.522384	ENSG00000196911	3841	6	116681187	116741866	1	protein_coding	karyopherin subunit alpha 5 [Source:HGNC Symbol;Acc:HGNC:6398]
GGCX	0.23904	5.24682	0.110477	0.522384	ENSG00000115486	2677	2	85544723	85561547	-1	protein_coding	gamma-glutamyl carboxylase [Source:HGNC Symbol;Acc:HGNC:4247]
ZMIZ1	-0.230259	4.86543	0.110482	0.522384	ENSG00000108175	57178	10	79069035	79316528	1	protein_coding	zinc finger MIZ-type containing 1 [Source:HGNC Symbol;Acc:HGNC:16493]
ENPP4	0.184864	2.58314	0.110508	0.522384	ENSG00000001561	22875	6	46129993	46146699	1	protein_coding	ectonucleotide pyrophosphatase/phosphodiesterase 4 (putative) [Source:HGNC Symbol;Acc:HGNC:3359]
LAGE3	-0.232878	4.59968	0.110531	0.522384	ENSG00000196976	8270	X	154477769	154479257	-1	protein_coding	L antigen family member 3 [Source:HGNC Symbol;Acc:HGNC:26058]
BANP	0.249875	3.9895	0.110534	0.522384	ENSG00000172530	54971	16	87949244	88077318	1	protein_coding	BTG3 associated nuclear protein [Source:HGNC Symbol;Acc:HGNC:13450]
KIAA0319L	-0.245807	4.00969	0.110592	0.522576	ENSG00000142687	79932	1	35433490	35557950	-1	protein_coding	KIAA0319 like [Source:HGNC Symbol;Acc:HGNC:30071]
INTS6-AS1	0.1578	2.31131	0.110648	0.522753	ENSG00000236778		13	51452367	51552364	1	antisense_RNA	INTS6 antisense RNA 1 [Source:HGNC Symbol;Acc:HGNC:42691]
ZNF337-AS1	0.163651	2.28527	0.110718	0.522996	ENSG00000213742	102724826	20	25624045	25678074	1	antisense_RNA	ZNF337 antisense RNA 1 [Source:HGNC Symbol;Acc:HGNC:40759]
AEBP1	0.226721	6.22571	0.110754	0.523082	ENSG00000106624	165	7	44104361	44114562	1	protein_coding	AE binding protein 1 [Source:HGNC Symbol;Acc:HGNC:303]
DNM1P47	0.152175	2.22957	0.110785	0.523142	ENSG00000259660		15	101751032	101794302	1	transcribed_unprocessed_pseudogene	dynamin 1 pseudogene 47 [Source:HGNC Symbol;Acc:HGNC:35200]
BTN3A1	0.207328	2.91041	0.110922	0.523704	ENSG00000026950	11119	6	26402237	26415216	1	protein_coding	butyrophilin subfamily 3 member A1 [Source:HGNC Symbol;Acc:HGNC:1138]
GPKOW	-0.240551	4.68282	0.110945	0.523726	ENSG00000068394	27238	X	49113389	49123801	-1	protein_coding	G-patch domain and KOW motifs [Source:HGNC Symbol;Acc:HGNC:30677]
IGIP	-0.214758	2.89831	0.110988	0.523845	ENSG00000182700	492311	5	140125935	140129392	1	protein_coding	IgA inducing protein [Source:HGNC Symbol;Acc:HGNC:33847]
LINC00664	0.149479	2.1397	0.111025	0.523883	ENSG00000268658	400680	19	21483374	21503238	1	lincRNA	long intergenic non-protein coding RNA 664 [Source:HGNC Symbol;Acc:HGNC:44319]
NDST3	0.141385	2.1179	0.111033	0.523883	ENSG00000164100	9348	4	118033618	118258648	1	protein_coding	N-deacetylase and N-sulfotransferase 3 [Source:HGNC Symbol;Acc:HGNC:7682]
RAPGEF5	0.146295	2.13869	0.111097	0.524098	ENSG00000136237	9771	7	22118238	22357144	-1	protein_coding	Rap guanine nucleotide exchange factor 5 [Source:HGNC Symbol;Acc:HGNC:16862]
HS3ST5	0.148513	2.13836	0.111153	0.524196	ENSG00000249853	222537	6	114055586	114343045	-1	protein_coding	heparan sulfate-glucosamine 3-sulfotransferase 5 [Source:HGNC Symbol;Acc:HGNC:19419]
RPL35AP21	0.141871	2.11331	0.111163	0.524196	ENSG00000229814		9	71589601	71589933	1	processed_pseudogene	ribosomal protein L35a pseudogene 21 [Source:HGNC Symbol;Acc:HGNC:36814]
PRAG1	0.159264	2.28519	0.111186	0.524196	ENSG00000275342	157285	8	8317736	8386498	-1	protein_coding	PEAK1 related kinase activating pseudokinase 1 [Source:HGNC Symbol;Acc:HGNC:25438]
OR7E128P	0.146595	2.1176	0.1112	0.524196	ENSG00000228915		11	71893410	71894433	1	unprocessed_pseudogene	olfactory receptor family 7 subfamily E member 128 pseudogene [Source:HGNC Symbol;Acc:HGNC:15305]
AC010127.1	0.14376	2.11385	0.111209	0.524196	ENSG00000236107	102724058	2	165957399	166301784	1	antisense_RNA
AC010127.1	0.14376	2.11385	0.111209	0.524196	ENSG00000236107	101929680	2	165957399	166301784	1	antisense_RNA
NBPF20	0.163822	2.33619	0.111251	0.524251	ENSG00000162825	100288142	1	145289900	145405778	-1	protein_coding	NBPF member 20 [Source:HGNC Symbol;Acc:HGNC:32000]
ZHX3	0.241394	4.08854	0.111257	0.524251	ENSG00000174306	23051	20	41178448	41317672	-1	protein_coding	zinc fingers and homeoboxes 3 [Source:HGNC Symbol;Acc:HGNC:15935]
RPL21P5	0.148674	2.15012	0.111298	0.52436	ENSG00000258640		14	31111569	31112239	-1	processed_pseudogene	ribosomal protein L21 pseudogene 5 [Source:HGNC Symbol;Acc:HGNC:23541]
KLF10	-0.256943	5.6686	0.111326	0.524387	ENSG00000155090	7071	8	102648779	102655902	-1	protein_coding	Kruppel like factor 10 [Source:HGNC Symbol;Acc:HGNC:11810]
CHIC2	-0.225872	4.45267	0.111356	0.524387	ENSG00000109220	26511	4	54009789	54064690	-1	protein_coding	cysteine rich hydrophobic domain 2 [Source:HGNC Symbol;Acc:HGNC:1935]
MMP11	0.203951	2.62498	0.111361	0.524387	ENSG00000099953	4320	22	23768226	23784316	1	protein_coding	matrix metallopeptidase 11 [Source:HGNC Symbol;Acc:HGNC:7157]
MMP11	0.203951	2.62498	0.111361	0.524387	ENSG00000275365	4320	CHR_HSCHR22_1_CTG7	23768226	23784316	1	protein_coding	matrix metallopeptidase 11 [Source:HGNC Symbol;Acc:HGNC:7157]
TPI1P1	0.184667	3.72773	0.111383	0.524387	ENSG00000226415		1	76699789	76700538	1	processed_pseudogene	triosephosphate isomerase 1 pseudogene 1 [Source:HGNC Symbol;Acc:HGNC:35449]
SEL1L	0.231312	5.07567	0.111433	0.524387	ENSG00000071537	6400	14	81471549	81533861	-1	protein_coding	SEL1L ERAD E3 ligase adaptor subunit [Source:HGNC Symbol;Acc:HGNC:10717]
ATP8B4	0.153317	2.18128	0.111435	0.524387	ENSG00000104043	79895	15	49858238	50182817	-1	protein_coding	ATPase phospholipid transporting 8B4 (putative) [Source:HGNC Symbol;Acc:HGNC:13536]
PKIG	0.208503	5.66697	0.11144	0.524387	ENSG00000168734	11142	20	44531785	44624247	1	protein_coding	cAMP-dependent protein kinase inhibitor gamma [Source:HGNC Symbol;Acc:HGNC:9019]
MAP3K6	-0.235618	2.98586	0.11146	0.524387	ENSG00000142733	9064	1	27355184	27366892	-1	protein_coding	mitogen-activated protein kinase kinase kinase 6 [Source:HGNC Symbol;Acc:HGNC:6858]
SPPL3	-0.223611	3.3621	0.111473	0.524387	ENSG00000157837	121665	12	120762510	120904371	-1	protein_coding	signal peptide peptidase like 3 [Source:HGNC Symbol;Acc:HGNC:30424]
HDHD2	0.166557	2.36727	0.111486	0.524387	ENSG00000167220	84064	18	47107403	47150520	-1	protein_coding	haloacid dehalogenase like hydrolase domain containing 2 [Source:HGNC Symbol;Acc:HGNC:25364]
AC092123.1	0.156859	2.1833	0.1116	0.524772	ENSG00000261118		16	89492017	89504460	-1	antisense_RNA
TAOK1	-0.198758	5.5137	0.111604	0.524772	ENSG00000160551	57551	17	29390464	29551904	1	protein_coding	TAO kinase 1 [Source:HGNC Symbol;Acc:HGNC:29259]
TMEM106C	0.176027	7.37512	0.11178	0.52551	ENSG00000134291	79022	12	47963569	47968878	1	protein_coding	transmembrane protein 106C [Source:HGNC Symbol;Acc:HGNC:28775]
BCORL1	-0.177576	2.46779	0.111899	0.525769	ENSG00000085185	63035	X	129981107	130058083	1	protein_coding	BCL6 corepressor like 1 [Source:HGNC Symbol;Acc:HGNC:25657]
AL359878.1	0.14731	2.14244	0.1119	0.525769	ENSG00000205740	107984285	10	971146	988341	-1	processed_transcript
DNAH2	0.144237	2.15054	0.111902	0.525769	ENSG00000183914	146754	17	7717354	7833744	1	protein_coding	dynein axonemal heavy chain 2 [Source:HGNC Symbol;Acc:HGNC:2948]
ARF1	-0.121572	9.1984	0.111908	0.525769	ENSG00000143761	375	1	228082660	228099212	1	protein_coding	ADP ribosylation factor 1 [Source:HGNC Symbol;Acc:HGNC:652]
ALDOAP2	0.141332	2.15162	0.111968	0.525964	ENSG00000214297		10	125666875	125667950	-1	processed_pseudogene	aldolase, fructose-bisphosphate A pseudogene 2 [Source:HGNC Symbol;Acc:HGNC:416]
GNAL	0.145265	2.13878	0.111986	0.525965	ENSG00000141404	2774	18	11688956	11885685	1	protein_coding	G protein subunit alpha L [Source:HGNC Symbol;Acc:HGNC:4388]
SDHB	0.102531	7.94735	0.112059	0.526146	ENSG00000117118	6390	1	17018722	17054170	-1	protein_coding	succinate dehydrogenase complex iron sulfur subunit B [Source:HGNC Symbol;Acc:HGNC:10681]
ZNF713	0.144798	2.14537	0.112063	0.526146	ENSG00000178665	349075	7	55887475	55942225	1	protein_coding	zinc finger protein 713 [Source:HGNC Symbol;Acc:HGNC:22043]
DRAIC	0.1484	2.17505	0.112079	0.526146	ENSG00000245750		15	69463026	69571440	1	lincRNA	downregulated RNA in cancer, inhibitor of cell invasion and migration [Source:HGNC Symbol;Acc:HGNC:27082]
LRRC42	-0.182882	6.70957	0.112349	0.527324	ENSG00000116212	115353	1	53946077	53968168	1	protein_coding	leucine rich repeat containing 42 [Source:HGNC Symbol;Acc:HGNC:28792]
SYNE3	0.217848	3.06697	0.11242	0.527573	ENSG00000176438	161176	14	95407266	95475836	-1	protein_coding	spectrin repeat containing nuclear envelope family member 3 [Source:HGNC Symbol;Acc:HGNC:19861]
GCA	0.153193	2.21634	0.112459	0.527667	ENSG00000115271	25801	2	162318840	162371595	1	protein_coding	grancalcin [Source:HGNC Symbol;Acc:HGNC:15990]
LTC4S	-0.187142	2.47301	0.112566	0.528008	ENSG00000283887	4056	CHR_HG30_PATCH	179794850	179797517	1	protein_coding	leukotriene C4 synthase [Source:HGNC Symbol;Acc:HGNC:6719]
LTC4S	-0.187142	2.47301	0.112566	0.528008	ENSG00000213316	4056	5	179793980	179796647	1	protein_coding	leukotriene C4 synthase [Source:HGNC Symbol;Acc:HGNC:6719]
LUARIS	0.147242	2.11042	0.11258	0.528008	ENSG00000231638	100506895	7	43508728	43522542	-1	antisense_RNA	lncRNA upregulator of antiviral response interferon signaling [Source:HGNC Symbol;Acc:HGNC:40992]
FAM221A	0.146433	2.16822	0.112586	0.528008	ENSG00000188732	340277	7	23680130	23703249	1	protein_coding	family with sequence similarity 221 member A [Source:HGNC Symbol;Acc:HGNC:27977]
STRADB	0.212599	4.67958	0.112618	0.528071	ENSG00000082146	55437	2	201387858	201480846	1	protein_coding	STE20-related kinase adaptor beta [Source:HGNC Symbol;Acc:HGNC:13205]
RPL7P23	0.15529	2.25398	0.112654	0.528156	ENSG00000244363		5	77582376	77583122	1	processed_pseudogene	ribosomal protein L7 pseudogene 23 [Source:HGNC Symbol;Acc:HGNC:35658]
WHRN	-0.170702	2.35602	0.112679	0.528183	ENSG00000095397	25861	9	114402080	114505450	-1	protein_coding	whirlin [Source:HGNC Symbol;Acc:HGNC:16361]
ARL4A	0.218132	4.11853	0.112723	0.528305	ENSG00000122644	10124	7	12686856	12690934	1	protein_coding	ADP ribosylation factor like GTPase 4A [Source:HGNC Symbol;Acc:HGNC:695]
ELOF1	-0.195479	6.29588	0.112856	0.528842	ENSG00000130165	84337	19	11551147	11559236	-1	protein_coding	elongation factor 1 homolog [Source:HGNC Symbol;Acc:HGNC:28691]
AC015849.3	0.144414	2.14548	0.11289	0.52889	ENSG00000270871		17	35816717	35830293	-1	antisense_RNA
AC008537.3	0.143607	2.12707	0.112903	0.52889	ENSG00000279108		19	40840159	40842039	1	TEC
SEC11A	0.110392	7.47239	0.113007	0.529293	ENSG00000140612	23478	15	84669538	84716716	-1	protein_coding	SEC11 homolog A, signal peptidase complex subunit [Source:HGNC Symbol;Acc:HGNC:17718]
SMCO2	0.144642	2.10652	0.113077	0.529532	ENSG00000165935	341346	12	27466810	27502185	1	protein_coding	single-pass membrane protein with coiled-coil domains 2 [Source:HGNC Symbol;Acc:HGNC:34448]
ZNF784	0.160283	2.33154	0.113098	0.529547	ENSG00000179922	147808	19	55620742	55624601	-1	protein_coding	zinc finger protein 784 [Source:HGNC Symbol;Acc:HGNC:33111]
CHD2	0.230544	4.11477	0.11312	0.52956	ENSG00000173575	1106	15	92900189	93028005	1	protein_coding	chromodomain helicase DNA binding protein 2 [Source:HGNC Symbol;Acc:HGNC:1917]
FMOD	0.213322	2.70699	0.113141	0.529574	ENSG00000122176	2331	1	203340628	203351489	-1	protein_coding	fibromodulin [Source:HGNC Symbol;Acc:HGNC:3774]
ARHGAP4	0.149762	2.25387	0.113172	0.529631	ENSG00000089820	393	X	153907367	153934999	-1	protein_coding	Rho GTPase activating protein 4 [Source:HGNC Symbol;Acc:HGNC:674]
TTC41P	0.140701	2.1419	0.113267	0.529991	ENSG00000214198		12	103843749	103930211	-1	transcribed_unitary_pseudogene	tetratricopeptide repeat domain 41, pseudogene [Source:HGNC Symbol;Acc:HGNC:49210]
CNOT3	-0.200624	3.01262	0.113289	0.530009	ENSG00000088038	4849	19	54137728	54155681	1	protein_coding	CCR4-NOT transcription complex subunit 3 [Source:HGNC Symbol;Acc:HGNC:7879]
CNOT3	-0.200624	3.01262	0.113289	0.530009	ENSG00000273943	4849	CHR_HSCHR19LRC_LRC_T_CTG3_1	54138182	54156191	1	protein_coding	CCR4-NOT transcription complex subunit 3 [Source:HGNC Symbol;Acc:HGNC:7879]
CNOT3	-0.200624	3.01262	0.113289	0.530009	ENSG00000274616	4849	CHR_HSCHR19LRC_PGF1_CTG3_1	54138182	54156191	1	protein_coding	CCR4-NOT transcription complex subunit 3 [Source:HGNC Symbol;Acc:HGNC:7879]
CNOT3	-0.200624	3.01262	0.113289	0.530009	ENSG00000277615	4849	CHR_HSCHR19LRC_PGF2_CTG3_1	54138182	54156191	1	protein_coding	CCR4-NOT transcription complex subunit 3 [Source:HGNC Symbol;Acc:HGNC:7879]
CNOT3	-0.200624	3.01262	0.113289	0.530009	ENSG00000276082	4849	CHR_HSCHR19LRC_LRC_J_CTG3_1	54138182	54156191	1	protein_coding	CCR4-NOT transcription complex subunit 3 [Source:HGNC Symbol;Acc:HGNC:7879]
CNOT3	-0.200624	3.01262	0.113289	0.530009	ENSG00000274941	4849	CHR_HSCHR19LRC_LRC_I_CTG3_1	54138182	54156191	1	protein_coding	CCR4-NOT transcription complex subunit 3 [Source:HGNC Symbol;Acc:HGNC:7879]
CNOT3	-0.200624	3.01262	0.113289	0.530009	ENSG00000275979	4849	CHR_HSCHR19LRC_LRC_S_CTG3_1	54138182	54156191	1	protein_coding	CCR4-NOT transcription complex subunit 3 [Source:HGNC Symbol;Acc:HGNC:7879]
CNOT3	-0.200624	3.01262	0.113289	0.530009	ENSG00000277114	4849	CHR_HSCHR19LRC_COX1_CTG3_1	54138182	54156190	1	protein_coding	CCR4-NOT transcription complex subunit 3 [Source:HGNC Symbol;Acc:HGNC:7879]
CNOT3	-0.200624	3.01262	0.113289	0.530009	ENSG00000274176	4849	CHR_HSCHR19LRC_COX2_CTG3_1	54138182	54156191	1	protein_coding	CCR4-NOT transcription complex subunit 3 [Source:HGNC Symbol;Acc:HGNC:7879]
CNOT3	-0.200624	3.01262	0.113289	0.530009	ENSG00000277600	4849	CHR_HSCHR19_4_CTG3_1	54138190	54156165	1	protein_coding	CCR4-NOT transcription complex subunit 3 [Source:HGNC Symbol;Acc:HGNC:7879]
NPM1	-0.105491	7.76338	0.113343	0.530176	ENSG00000181163	4869	5	171387116	171411137	1	protein_coding	nucleophosmin [Source:HGNC Symbol;Acc:HGNC:7910]
SPIN2A	0.153891	2.17003	0.113385	0.530286	ENSG00000147059	54466	X	57134530	57137625	-1	protein_coding	spindlin family member 2A [Source:HGNC Symbol;Acc:HGNC:20694]
AC008691.1	0.141916	2.13139	0.113437	0.530302	ENSG00000249738	285626	5	159310745	159805536	1	antisense_RNA
GSTM3	-0.184828	6.69121	0.113443	0.530302	ENSG00000134202	2947	1	109733932	109741038	-1	protein_coding	glutathione S-transferase mu 3 [Source:HGNC Symbol;Acc:HGNC:4635]
AC025809.2	0.144612	2.11989	0.113457	0.530302	ENSG00000278875		19	31364297	31366098	1	TEC
ZADH2	0.233888	4.57815	0.113472	0.530302	ENSG00000180011	284273	18	75195108	75209348	-1	protein_coding	zinc binding alcohol dehydrogenase domain containing 2 [Source:HGNC Symbol;Acc:HGNC:28697]
AC068620.3	0.1456	2.16613	0.11349	0.530302	ENSG00000270147		4	56396312	56396871	1	lincRNA
NKAP	0.209577	3.53644	0.113499	0.530302	ENSG00000101882	79576	X	119920672	119943772	-1	protein_coding	NFKB activating protein [Source:HGNC Symbol;Acc:HGNC:29873]
PPP2R3C	0.211277	4.89222	0.113528	0.530337	ENSG00000092020	55012	14	35085467	35122517	-1	protein_coding	protein phosphatase 2 regulatory subunit B''gamma [Source:HGNC Symbol;Acc:HGNC:17485]
ZNF461	0.187606	2.76091	0.113544	0.530337	ENSG00000197808	92283	19	36637192	36666853	-1	protein_coding	zinc finger protein 461 [Source:HGNC Symbol;Acc:HGNC:21629]
SPAG5-AS1	0.146704	2.13008	0.113579	0.530418	ENSG00000227543		17	28598790	28617377	1	processed_transcript	SPAG5 antisense RNA 1 [Source:HGNC Symbol;Acc:HGNC:41140]
AL353795.3	0.147583	2.1846	0.11361	0.530473	ENSG00000279608		9	35038625	35044326	-1	TEC
MLF2	-0.128908	7.97862	0.113679	0.530683	ENSG00000089693	8079	12	6747996	6767475	-1	protein_coding	myeloid leukemia factor 2 [Source:HGNC Symbol;Acc:HGNC:7126]
DEDD	-0.218927	5.03134	0.113702	0.530683	ENSG00000158796	9191	1	161120974	161132688	-1	protein_coding	death effector domain containing [Source:HGNC Symbol;Acc:HGNC:2755]
MBD2	0.208554	3.40098	0.11371	0.530683	ENSG00000134046	8932	18	54151601	54224788	-1	protein_coding	methyl-CpG binding domain protein 2 [Source:HGNC Symbol;Acc:HGNC:6917]
RPRD2	-0.229681	3.60028	0.113747	0.53077	ENSG00000163125	23248	1	150363091	150476566	1	protein_coding	regulation of nuclear pre-mRNA domain containing 2 [Source:HGNC Symbol;Acc:HGNC:29039]
SRP9P1	0.148984	2.1629	0.113837	0.531106	ENSG00000180581		10	91807179	91807439	-1	processed_pseudogene	signal recognition particle 9 pseudogene 1 [Source:HGNC Symbol;Acc:HGNC:23402]
CDC25B	0.255051	5.30026	0.113909	0.531231	ENSG00000101224	994	20	3786772	3806121	1	protein_coding	cell division cycle 25B [Source:HGNC Symbol;Acc:HGNC:1726]
ZFHX4	-0.238612	3.86745	0.113912	0.531231	ENSG00000091656	79776	8	76681219	76867285	1	protein_coding	zinc finger homeobox 4 [Source:HGNC Symbol;Acc:HGNC:30939]
MRPL37P1	0.144175	2.12729	0.113924	0.531231	ENSG00000266946		18	58690356	58692153	1	processed_pseudogene	mitochondrial ribosomal protein L37 pseudogene 1 [Source:HGNC Symbol;Acc:HGNC:31003]
SYNJ2BP	-0.222352	3.71094	0.113938	0.531231	ENSG00000213463	55333	14	70366496	70417061	-1	protein_coding	synaptojanin 2 binding protein [Source:HGNC Symbol;Acc:HGNC:18955]
RMI1	0.225762	3.76555	0.113959	0.531244	ENSG00000178966	80010	9	83980711	84004074	1	protein_coding	RecQ mediated genome instability 1 [Source:HGNC Symbol;Acc:HGNC:25764]
EIF3G	-0.139547	7.30998	0.114078	0.531667	ENSG00000130811	8666	19	10115017	10119918	-1	protein_coding	eukaryotic translation initiation factor 3 subunit G [Source:HGNC Symbol;Acc:HGNC:3274]
TPRKB	0.209172	4.50218	0.114109	0.531667	ENSG00000144034	51002	2	73729104	73737400	-1	protein_coding	TP53RK binding protein [Source:HGNC Symbol;Acc:HGNC:24259]
PPM1F	-0.229522	4.55391	0.114128	0.531667	ENSG00000100034	9647	22	21919420	21952837	-1	protein_coding	protein phosphatase, Mg2+/Mn2+ dependent 1F [Source:HGNC Symbol;Acc:HGNC:19388]
AC026471.4	0.156244	2.26218	0.114134	0.531667	ENSG00000261474		16	31449535	31453493	-1	lincRNA
C5orf22	0.238741	3.85504	0.114145	0.531667	ENSG00000082213	55322	5	31532266	31555058	1	protein_coding	chromosome 5 open reading frame 22 [Source:HGNC Symbol;Acc:HGNC:25639]
TMC6	0.151668	2.3481	0.114161	0.531667	ENSG00000141524	11322	17	78110458	78132407	-1	protein_coding	transmembrane channel like 6 [Source:HGNC Symbol;Acc:HGNC:18021]
KCTD11	-0.236723	3.25398	0.114257	0.531791	ENSG00000213859	147040	17	7351889	7354944	1	protein_coding	potassium channel tetramerization domain containing 11 [Source:HGNC Symbol;Acc:HGNC:21302]
NIPBL	0.213653	5.46979	0.11426	0.531791	ENSG00000164190	25836	5	36876759	37066413	1	protein_coding	NIPBL, cohesin loading factor [Source:HGNC Symbol;Acc:HGNC:28862]
AC233964.1	0.160497	2.36619	0.114272	0.531791	ENSG00000176183		5	98338744	98339832	1	processed_pseudogene
SLC2A1	-0.267562	5.06459	0.11428	0.531791	ENSG00000117394	6513	1	42925375	42959173	-1	protein_coding	solute carrier family 2 member 1 [Source:HGNC Symbol;Acc:HGNC:11005]
ARID1B	0.227905	4.07847	0.114322	0.5319	ENSG00000049618	57492	6	156777374	157210779	1	protein_coding	AT-rich interaction domain 1B [Source:HGNC Symbol;Acc:HGNC:18040]
KANK2	0.234626	4.4832	0.114368	0.53203	ENSG00000197256	25959	19	11164267	11197791	-1	protein_coding	KN motif and ankyrin repeat domains 2 [Source:HGNC Symbol;Acc:HGNC:29300]
MIR99AHG	0.159226	2.26984	0.114398	0.532081	ENSG00000215386		21	15928296	16627397	1	lincRNA	mir-99a-let-7c cluster host gene [Source:HGNC Symbol;Acc:HGNC:1274]
PEX16	-0.239984	4.27585	0.114418	0.53209	ENSG00000121680	9409	11	45909669	45918812	-1	protein_coding	peroxisomal biogenesis factor 16 [Source:HGNC Symbol;Acc:HGNC:8857]
RAB6A	-0.163913	6.7874	0.114447	0.532136	ENSG00000175582	5870	11	73675638	73761137	-1	protein_coding	RAB6A, member RAS oncogene family [Source:HGNC Symbol;Acc:HGNC:9786]
BRD8	0.254207	5.73691	0.114479	0.532199	ENSG00000112983	10902	5	138139766	138178986	-1	protein_coding	bromodomain containing 8 [Source:HGNC Symbol;Acc:HGNC:19874]
PARD6G-AS1	0.158402	2.25615	0.114498	0.532205	ENSG00000267270	100130522	18	80147924	80178432	1	antisense_RNA	PARD6G antisense RNA 1 [Source:HGNC Symbol;Acc:HGNC:44109]
AP001442.1	0.153136	2.16822	0.114589	0.532415	ENSG00000233783		21	25928754	25942686	1	processed_transcript
ITGA5	-0.197832	7.06296	0.114601	0.532415	ENSG00000161638	3678	12	54395261	54419460	-1	protein_coding	integrin subunit alpha 5 [Source:HGNC Symbol;Acc:HGNC:6141]
DNASE1	0.218311	2.95703	0.114612	0.532415	ENSG00000213918	1773	16	3611728	3680143	1	protein_coding	deoxyribonuclease 1 [Source:HGNC Symbol;Acc:HGNC:2956]
RBPMS2	0.143899	2.12879	0.114637	0.53242	ENSG00000166831	348093	15	64739892	64775587	-1	protein_coding	RNA binding protein with multiple splicing 2 [Source:HGNC Symbol;Acc:HGNC:19098]
CORO2A	0.206788	2.69617	0.114706	0.532652	ENSG00000106789	7464	9	98120975	98192640	-1	protein_coding	coronin 2A [Source:HGNC Symbol;Acc:HGNC:2255]
LIPT2	0.151913	2.22233	0.114757	0.532803	ENSG00000175536	387787	11	74491712	74493733	-1	protein_coding	lipoyl(octanoyl) transferase 2 (putative) [Source:HGNC Symbol;Acc:HGNC:37216]
AC243654.3	0.140203	2.11114	0.11481	0.532962	ENSG00000276054		17	37386886	37387926	1	sense_intronic
PISD	-0.248819	4.69805	0.114839	0.533013	ENSG00000241878	23761	22	31618491	31662432	-1	protein_coding	phosphatidylserine decarboxylase [Source:HGNC Symbol;Acc:HGNC:8999]
AC245595.1	-0.175665	2.50003	0.114884	0.533135	ENSG00000232527	107985200	1	144227030	144250288	-1	lincRNA
AC245595.1	-0.175665	2.50003	0.114884	0.533135	ENSG00000232527	645166	1	144227030	144250288	-1	lincRNA
SH3PXD2A	-0.249349	4.93963	0.114967	0.533437	ENSG00000107957	9644	10	103594027	103855543	-1	protein_coding	SH3 and PX domains 2A [Source:HGNC Symbol;Acc:HGNC:23664]
BLOC1S2	-0.183876	5.66063	0.115007	0.533535	ENSG00000196072	282991	10	100273280	100286712	-1	protein_coding	biogenesis of lysosomal organelles complex 1 subunit 2 [Source:HGNC Symbol;Acc:HGNC:20984]
RPL12P38	0.149313	2.25046	0.115042	0.533564	ENSG00000213228		17	60433678	60435996	-1	transcribed_processed_pseudogene	ribosomal protein L12 pseudogene 38 [Source:HGNC Symbol;Acc:HGNC:36838]
LINC01206	0.143888	2.12224	0.11505	0.533564	ENSG00000242512	100996490	3	181952343	182010678	1	lincRNA	long intergenic non-protein coding RNA 1206 [Source:HGNC Symbol;Acc:HGNC:49637]
RAB27A	0.213546	3.3041	0.11512	0.533803	ENSG00000069974	5873	15	55202966	55319113	-1	protein_coding	RAB27A, member RAS oncogene family [Source:HGNC Symbol;Acc:HGNC:9766]
RPS2P45	0.143292	2.14646	0.115161	0.533903	ENSG00000244378		16	69033675	69036042	1	transcribed_processed_pseudogene	ribosomal protein S2 pseudogene 45 [Source:HGNC Symbol;Acc:HGNC:25709]
ASB14	0.146315	2.13766	0.115203	0.534013	ENSG00000239388	142686	3	57268347	57292682	-1	protein_coding	ankyrin repeat and SOCS box containing 14 [Source:HGNC Symbol;Acc:HGNC:19766]
FAM98B	0.191632	3.01142	0.115236	0.53408	ENSG00000171262	283742	15	38454127	38487710	1	protein_coding	family with sequence similarity 98 member B [Source:HGNC Symbol;Acc:HGNC:26773]
BANF1P1	0.145875	2.14097	0.115284	0.534219	ENSG00000258531		14	68936602	68936864	1	processed_pseudogene	barrier to autointegration factor 1 pseudogene 1 [Source:HGNC Symbol;Acc:HGNC:20252]
AR	0.179006	2.38578	0.115353	0.534276	ENSG00000169083	367	X	67544032	67730619	1	protein_coding	androgen receptor [Source:HGNC Symbol;Acc:HGNC:644]
R3HCC1L	0.229229	3.51855	0.115354	0.534276	ENSG00000166024	27291	10	98134624	98244897	1	protein_coding	R3H domain and coiled-coil containing 1 like [Source:HGNC Symbol;Acc:HGNC:23512]
IGFBP2	0.145521	2.11099	0.115374	0.534276	ENSG00000115457	3485	2	216632828	216664436	1	protein_coding	insulin like growth factor binding protein 2 [Source:HGNC Symbol;Acc:HGNC:5471]
NBPF17P	0.163879	2.37113	0.11538	0.534276	ENSG00000179571		1	143595216	143635641	-1	unprocessed_pseudogene	NBPF member 17, pseudogene [Source:HGNC Symbol;Acc:HGNC:31997]
ARID5B	-0.216555	5.86935	0.115409	0.534276	ENSG00000150347	84159	10	61901300	62096944	1	protein_coding	AT-rich interaction domain 5B [Source:HGNC Symbol;Acc:HGNC:17362]
HRAT17	0.168809	2.38038	0.115421	0.534276	ENSG00000234520	101928036	7	112954646	112995634	-1	lincRNA	heart tissue-associated transcript 17 [Source:NCBI gene;Acc:101928036]
ZMIZ1-AS1	0.164684	2.26525	0.115427	0.534276	ENSG00000224596		10	78943328	79067895	-1	antisense_RNA	ZMIZ1 antisense RNA 1 [Source:HGNC Symbol;Acc:HGNC:27433]
UHRF1BP1	0.180295	2.60472	0.115471	0.534393	ENSG00000065060	54887	6	34792015	34883138	1	protein_coding	UHRF1 binding protein 1 [Source:HGNC Symbol;Acc:HGNC:21216]
GPATCH2	0.223977	3.64706	0.115509	0.534484	ENSG00000092978	55105	1	217426992	217631082	-1	protein_coding	G-patch domain containing 2 [Source:HGNC Symbol;Acc:HGNC:25499]
JADE2	-0.239715	3.45752	0.115542	0.534552	ENSG00000043143	23338	5	134524312	134583230	1	protein_coding	jade family PHD finger 2 [Source:HGNC Symbol;Acc:HGNC:22984]
C7orf26	0.20125	2.91664	0.115566	0.534575	ENSG00000146576	79034	7	6590017	6608726	1	protein_coding	chromosome 7 open reading frame 26 [Source:HGNC Symbol;Acc:HGNC:21702]
SNRPGP5	0.14303	2.11043	0.115606	0.534675	ENSG00000235763		10	13104574	13104793	-1	processed_pseudogene	small nuclear ribonucleoprotein polypeptide G pseudogene 5 [Source:HGNC Symbol;Acc:HGNC:39324]
LNPEP	0.231307	4.57323	0.115639	0.534686	ENSG00000113441	4012	5	96935394	97037515	1	protein_coding	leucyl and cystinyl aminopeptidase [Source:HGNC Symbol;Acc:HGNC:6656]
LINC00674	-0.194294	2.8316	0.115645	0.534686	ENSG00000237854		17	68101908	68115518	1	transcribed_unprocessed_pseudogene	long intergenic non-protein coding RNA 674 [Source:HGNC Symbol;Acc:HGNC:44355]
LCE3A	-0.162618	2.17774	0.115724	0.534933	ENSG00000185962	353142	1	152622834	152623103	-1	protein_coding	late cornified envelope 3A [Source:HGNC Symbol;Acc:HGNC:29461]
AKT3	-0.219944	3.89883	0.115736	0.534933	ENSG00000117020	10000	1	243488233	243851079	-1	protein_coding	AKT serine/threonine kinase 3 [Source:HGNC Symbol;Acc:HGNC:393]
AKT3	-0.219944	3.89883	0.115736	0.534933	ENSG00000275199	10000	CHR_HSCHR1_3_CTG32_1	243488233	243855434	-1	protein_coding	AKT serine/threonine kinase 3 [Source:HGNC Symbol;Acc:HGNC:393]
VPS13D	0.215042	3.34553	0.115937	0.535778	ENSG00000048707	55187	1	12230067	12512047	1	protein_coding	vacuolar protein sorting 13 homolog D [Source:HGNC Symbol;Acc:HGNC:23595]
CASS4	0.150081	2.2117	0.115965	0.53582	ENSG00000087589	57091	20	56412112	56460387	1	protein_coding	Cas scaffolding protein family member 4 [Source:HGNC Symbol;Acc:HGNC:15878]
AC093627.5	0.151991	2.17745	0.116018	0.535855	ENSG00000242474		7	135853	149466	-1	lincRNA
SLC37A2	-0.159279	2.24567	0.116019	0.535855	ENSG00000134955	219855	11	125063067	125090312	1	protein_coding	solute carrier family 37 member 2 [Source:HGNC Symbol;Acc:HGNC:20644]
ZBTB11	0.207584	3.0763	0.116029	0.535855	ENSG00000066422	27107	3	101648889	101677495	-1	protein_coding	zinc finger and BTB domain containing 11 [Source:HGNC Symbol;Acc:HGNC:16740]
NRIP2	0.152999	2.18698	0.116059	0.535911	ENSG00000053702	83714	12	2825348	2835544	-1	protein_coding	nuclear receptor interacting protein 2 [Source:HGNC Symbol;Acc:HGNC:23078]
ADGRF4	0.143918	2.13688	0.116138	0.536188	ENSG00000153294	221393	6	47685864	47722021	1	protein_coding	adhesion G protein-coupled receptor F4 [Source:HGNC Symbol;Acc:HGNC:19011]
PLBD2	-0.25808	4.86656	0.116192	0.536353	ENSG00000151176	196463	12	113358566	113391625	1	protein_coding	phospholipase B domain containing 2 [Source:HGNC Symbol;Acc:HGNC:27283]
AL096865.1	0.145088	2.14092	0.116228	0.536431	ENSG00000271857		6	45421079	45422005	-1	antisense_RNA
SLC26A8	0.149943	2.149	0.116255	0.53647	ENSG00000112053	116369	6	35943514	36024868	-1	protein_coding	solute carrier family 26 member 8 [Source:HGNC Symbol;Acc:HGNC:14468]
CAND2	0.15467	2.22978	0.116288	0.536529	ENSG00000144712	23066	3	12796472	12871916	1	protein_coding	cullin associated and neddylation dissociated 2 (putative) [Source:HGNC Symbol;Acc:HGNC:30689]
TEX22	0.141798	2.1236	0.116314	0.536529	ENSG00000226174	647310	14	105398579	105450106	1	protein_coding	testis expressed 22 [Source:HGNC Symbol;Acc:HGNC:40026]
RNU6-26P	0.143992	2.13231	0.116324	0.536529	ENSG00000206712		3	98804978	98805084	-1	snRNA	RNA, U6 small nuclear 26, pseudogene [Source:HGNC Symbol;Acc:HGNC:34252]
TAF9BP1	0.143484	2.14526	0.116345	0.53654	ENSG00000213871		3	25754925	25755670	1	processed_pseudogene	TATA-box binding protein associated factor 9b pseudogene 1 [Source:HGNC Symbol;Acc:HGNC:30687]
TSR1	0.218181	5.33334	0.116412	0.536763	ENSG00000167721	55720	17	2322503	2337507	-1	protein_coding	TSR1, ribosome maturation factor [Source:HGNC Symbol;Acc:HGNC:25542]
ZNF346-IT1	0.142424	2.13128	0.116477	0.536978	ENSG00000251666		5	177051714	177052963	1	sense_intronic	ZNF346 intronic transcript 1 [Source:HGNC Symbol;Acc:HGNC:41423]
RPL7P47	0.143381	2.14727	0.116499	0.536992	ENSG00000228071		16	17932720	17933275	1	processed_pseudogene	ribosomal protein L7 pseudogene 47 [Source:HGNC Symbol;Acc:HGNC:35913]
ACER3	0.23105	3.87992	0.116627	0.537495	ENSG00000078124	55331	11	76860867	77026797	1	protein_coding	alkaline ceramidase 3 [Source:HGNC Symbol;Acc:HGNC:16066]
AP000845.1	0.139145	2.12082	0.116692	0.537711	ENSG00000263884		18	268148	270278	1	lincRNA
INAFM1	0.199436	2.75857	0.116755	0.537895	ENSG00000257704	255783	19	47274453	47275707	1	protein_coding	InaF motif containing 1 [Source:HGNC Symbol;Acc:HGNC:27406]
IGDCC4	-0.193726	2.70641	0.116769	0.537895	ENSG00000103742	57722	15	65381464	65423072	-1	protein_coding	immunoglobulin superfamily DCC subclass member 4 [Source:HGNC Symbol;Acc:HGNC:13770]
PXDC1	-0.232558	4.70311	0.116877	0.538245	ENSG00000168994	221749	6	3722614	3752026	-1	protein_coding	PX domain containing 1 [Source:HGNC Symbol;Acc:HGNC:21361]
COL27A1	0.201778	2.83825	0.116883	0.538245	ENSG00000196739	85301	9	114155560	114312511	1	protein_coding	collagen type XXVII alpha 1 chain [Source:HGNC Symbol;Acc:HGNC:22986]
AC103987.1	0.140457	2.1099	0.116954	0.538487	ENSG00000243303		18	21854640	21854987	-1	processed_pseudogene
RFXANK	-0.219273	4.68012	0.117059	0.538877	ENSG00000064490	8625	19	19192229	19201869	1	protein_coding	regulatory factor X associated ankyrin containing protein [Source:HGNC Symbol;Acc:HGNC:9987]
PRKRA	0.174013	6.02352	0.117076	0.538877	ENSG00000180228	8575	2	178431414	178451512	-1	protein_coding	protein activator of interferon induced protein kinase EIF2AK2 [Source:HGNC Symbol;Acc:HGNC:9438]
RIOK2	0.22537	5.08566	0.117144	0.53898	ENSG00000058729	55781	5	97160867	97183260	-1	protein_coding	RIO kinase 2 [Source:HGNC Symbol;Acc:HGNC:18999]
NDUFB2-AS1	0.140148	2.1315	0.117149	0.53898	ENSG00000240889	100134713	7	140695336	140697077	-1	antisense_RNA	NDUFB2 antisense RNA 1 [Source:HGNC Symbol;Acc:HGNC:40396]
AC133644.2	0.142295	2.10924	0.117168	0.53898	ENSG00000273445		2	87477495	87478034	-1	antisense_RNA
UBQLN4	0.183643	2.66413	0.117174	0.53898	ENSG00000160803	56893	1	156035301	156053794	-1	protein_coding	ubiquilin 4 [Source:HGNC Symbol;Acc:HGNC:1237]
CD99L2	-0.249141	4.59758	0.11721	0.539063	ENSG00000102181	83692	X	150766337	150898816	-1	protein_coding	CD99 molecule like 2 [Source:HGNC Symbol;Acc:HGNC:18237]
PSMB5	0.0650313	10.306	0.117247	0.539063	ENSG00000100804	5693	14	23016543	23035230	-1	protein_coding	proteasome subunit beta 5 [Source:HGNC Symbol;Acc:HGNC:9542]
RPL14	-0.105591	7.48003	0.117248	0.539063	ENSG00000188846	9045	3	40457292	40468587	1	protein_coding	ribosomal protein L14 [Source:HGNC Symbol;Acc:HGNC:10305]
C6orf120	-0.223327	3.94899	0.117306	0.539243	ENSG00000185127	387263	6	169702190	169704856	1	protein_coding	chromosome 6 open reading frame 120 [Source:HGNC Symbol;Acc:HGNC:21247]
AP006219.1	0.14181	2.10745	0.117356	0.539386	ENSG00000266102		18	10375103	10378114	1	lincRNA
COL28A1	0.142237	2.12719	0.117383	0.539411	ENSG00000215018	340267	7	7356203	7535853	-1	protein_coding	collagen type XXVIII alpha 1 chain [Source:HGNC Symbol;Acc:HGNC:22442]
ZNF540	0.153795	2.22779	0.117417	0.539411	ENSG00000171817	163255	19	37551406	37614097	1	protein_coding	zinc finger protein 540 [Source:HGNC Symbol;Acc:HGNC:25331]
CEACAM19	0.151905	2.18528	0.117449	0.539411	ENSG00000186567	56971	19	44662278	44684359	1	protein_coding	carcinoembryonic antigen related cell adhesion molecule 19 [Source:HGNC Symbol;Acc:HGNC:31951]
TUBB4AP1	0.141727	2.12633	0.117452	0.539411	ENSG00000228466		X	123561642	123562966	1	processed_pseudogene	tubulin beta 4A class IVa pseudogene 1 [Source:HGNC Symbol;Acc:HGNC:42340]
FBXL8	-0.175222	2.45647	0.117455	0.539411	ENSG00000135722	55336	16	67159931	67164570	1	protein_coding	F-box and leucine rich repeat protein 8 [Source:HGNC Symbol;Acc:HGNC:17875]
AL355987.4	0.144462	2.1399	0.117515	0.539499	ENSG00000273066		9	136799223	136810042	1	processed_transcript
CDKN2B-AS1	0.147429	2.17855	0.117523	0.539499	ENSG00000240498	100048912	9	21994778	22121097	1	antisense_RNA	CDKN2B antisense RNA 1 [Source:HGNC Symbol;Acc:HGNC:34341]
TMEM198B	-0.20501	2.81076	0.117537	0.539499	ENSG00000182796	440104	12	55829608	55836246	1	transcribed_unitary_pseudogene	transmembrane protein 198B (pseudogene) [Source:HGNC Symbol;Acc:HGNC:43629]
PPIA	-0.103978	7.4319	0.117549	0.539499	ENSG00000196262	5478	7	44796680	44824564	1	protein_coding	peptidylprolyl isomerase A [Source:HGNC Symbol;Acc:HGNC:9253]
AP001000.1	0.147653	2.21318	0.11767	0.539907	ENSG00000254612		11	127940913	127941654	-1	processed_pseudogene
UBA52P6	0.139445	2.1514	0.117681	0.539907	ENSG00000215221		9	22012155	22012536	1	processed_pseudogene	ubiquitin A-52 residue ribosomal protein fusion product 1 pseudogene 6 [Source:HGNC Symbol;Acc:HGNC:36763]
ABHD17A	-0.156782	2.41759	0.117711	0.539907	ENSG00000129968	81926	19	1876810	1885547	-1	protein_coding	abhydrolase domain containing 17A [Source:HGNC Symbol;Acc:HGNC:28756]
AC026704.1	0.140365	2.10846	0.117713	0.539907	ENSG00000251307		5	55233934	55295201	1	antisense_RNA
DGCR6L	-0.184521	6.17345	0.117783	0.540141	ENSG00000128185	85359	22	20314276	20320080	-1	protein_coding	DiGeorge syndrome critical region gene 6 like [Source:HGNC Symbol;Acc:HGNC:18551]
ABCA17P	0.14391	2.11663	0.117802	0.540142	ENSG00000238098	650655	16	2339150	2426699	1	transcribed_unitary_pseudogene	ATP binding cassette subfamily A member 17, pseudogene [Source:HGNC Symbol;Acc:HGNC:32972]
AC010255.1	0.14696	2.17035	0.117858	0.540313	ENSG00000247311		5	122128762	122154856	-1	antisense_RNA
HIST1H2BH	0.160029	2.31811	0.117917	0.540497	ENSG00000275713	8345	6	26251651	26253710	1	protein_coding	histone cluster 1 H2B family member h [Source:HGNC Symbol;Acc:HGNC:4755]
NDUFA9	0.183917	5.10985	0.117955	0.540588	ENSG00000139180	4704	12	4649095	4694317	1	protein_coding	NADH:ubiquinone oxidoreductase subunit A9 [Source:HGNC Symbol;Acc:HGNC:7693]
DHX8	0.250108	4.66319	0.118056	0.540962	ENSG00000067596	1659	17	43483865	43544463	1	protein_coding	DEAH-box helicase 8 [Source:HGNC Symbol;Acc:HGNC:2749]
ZNF513	-0.181685	2.57335	0.118115	0.541147	ENSG00000163795	130557	2	27377231	27380790	-1	protein_coding	zinc finger protein 513 [Source:HGNC Symbol;Acc:HGNC:26498]
BMPR1A	-0.200446	3.47926	0.118172	0.541322	ENSG00000107779	657	10	86756601	86932838	1	protein_coding	bone morphogenetic protein receptor type 1A [Source:HGNC Symbol;Acc:HGNC:1076]
AC114402.2	0.139047	2.11255	0.118226	0.541426	ENSG00000227417		1	203805621	203806263	-1	processed_pseudogene
ADORA1	0.147492	2.20207	0.118267	0.541498	ENSG00000163485	134	1	203090654	203167405	1	protein_coding	adenosine A1 receptor [Source:HGNC Symbol;Acc:HGNC:262]
PPARG	-0.235513	3.14544	0.118335	0.541722	ENSG00000132170	5468	3	12287368	12434356	1	protein_coding	peroxisome proliferator activated receptor gamma [Source:HGNC Symbol;Acc:HGNC:9236]
EHMT1	0.225835	3.85322	0.118404	0.541939	ENSG00000181090	79813	9	137618963	137870016	1	protein_coding	euchromatic histone lysine methyltransferase 1 [Source:HGNC Symbol;Acc:HGNC:24650]
SARM1	0.15479	2.20778	0.118451	0.541939	ENSG00000004139	23098	17	28364356	28404049	1	protein_coding	sterile alpha and TIR motif containing 1 [Source:HGNC Symbol;Acc:HGNC:17074]
MEOX2	0.152333	2.22364	0.118457	0.541939	ENSG00000106511	4223	7	15611212	15686812	-1	protein_coding	mesenchyme homeobox 2 [Source:HGNC Symbol;Acc:HGNC:7014]
AL731569.1	0.163695	2.35653	0.118457	0.541939	ENSG00000227896		10	86521945	86525101	1	antisense_RNA
AC016747.3	0.139015	2.11617	0.118499	0.542041	ENSG00000273302		2	61199979	61200769	1	sense_intronic
YWHAEP5	0.139483	2.15381	0.118565	0.542168	ENSG00000234645		2	138288029	138288793	-1	processed_pseudogene	tyrosine 3-monooxygenase/tryptophan 5-monooxygenase activation protein epsilon pseudogene 5 [Source:HGNC Symbol;Acc:HGNC:49439]
SFMBT2	0.145733	2.16377	0.118592	0.542168	ENSG00000198879	57713	10	7158624	7411486	-1	protein_coding	Scm-like with four mbt domains 2 [Source:HGNC Symbol;Acc:HGNC:20256]
POC5	0.211542	3.19428	0.118626	0.542168	ENSG00000152359	134359	5	75674124	75717481	-1	protein_coding	POC5 centriolar protein [Source:HGNC Symbol;Acc:HGNC:26658]
PRDM1	0.225899	3.31802	0.118626	0.542168	ENSG00000057657	639	6	106086320	106109939	1	protein_coding	PR/SET domain 1 [Source:HGNC Symbol;Acc:HGNC:9346]
BMI1	0.203797	3.70622	0.118639	0.542168	ENSG00000168283	648	10	22321211	22331484	1	protein_coding	BMI1 proto-oncogene, polycomb ring finger [Source:HGNC Symbol;Acc:HGNC:1066]
PDE4B	-0.22843	3.42306	0.118697	0.542296	ENSG00000184588	5142	1	65792514	66374579	1	protein_coding	phosphodiesterase 4B [Source:HGNC Symbol;Acc:HGNC:8781]
CABIN1	0.241418	3.68532	0.118707	0.542296	ENSG00000099991	23523	22	24011192	24178628	1	protein_coding	calcineurin binding protein 1 [Source:HGNC Symbol;Acc:HGNC:24187]
CABIN1	0.241418	3.68532	0.118707	0.542296	ENSG00000281670	23523	CHR_HSCHR22_1_CTG7	24065455	24065991	1	processed_transcript	calcineurin binding protein 1 [Source:HGNC Symbol;Acc:HGNC:24187]
MAPK11	0.191142	2.56958	0.118734	0.542296	ENSG00000185386	5600	22	50263713	50270767	-1	protein_coding	mitogen-activated protein kinase 11 [Source:HGNC Symbol;Acc:HGNC:6873]
NARS2	0.232242	3.94084	0.118744	0.542296	ENSG00000137513	79731	11	78435961	78574874	-1	protein_coding	asparaginyl-tRNA synthetase 2, mitochondrial (putative) [Source:HGNC Symbol;Acc:HGNC:26274]
PROSER3	0.178408	2.52455	0.118773	0.542296	ENSG00000167595	148137	19	35758143	35771028	1	protein_coding	proline and serine rich 3 [Source:HGNC Symbol;Acc:HGNC:25204]
FAM208A	0.214687	4.69895	0.11878	0.542296	ENSG00000163946	23272	3	56620133	56683237	-1	protein_coding	family with sequence similarity 208 member A [Source:HGNC Symbol;Acc:HGNC:30314]
ZNF718	0.192089	2.78781	0.118817	0.542377	ENSG00000250312	255403	4	124480	163989	1	protein_coding	zinc finger protein 718 [Source:HGNC Symbol;Acc:HGNC:26889]
KIF3B	-0.236233	4.35119	0.118854	0.54246	ENSG00000101350	9371	20	32277664	32335011	1	protein_coding	kinesin family member 3B [Source:HGNC Symbol;Acc:HGNC:6320]
METTL3	0.221944	5.36866	0.118937	0.542642	ENSG00000165819	56339	14	21498133	21511375	-1	protein_coding	methyltransferase like 3 [Source:HGNC Symbol;Acc:HGNC:17563]
MMGT1	0.223664	4.97369	0.118939	0.542642	ENSG00000169446	93380	X	135962070	135974063	-1	protein_coding	membrane magnesium transporter 1 [Source:HGNC Symbol;Acc:HGNC:28100]
GJA1	0.241271	6.13588	0.11895	0.542642	ENSG00000152661	2697	6	121435692	121449727	1	protein_coding	gap junction protein alpha 1 [Source:HGNC Symbol;Acc:HGNC:4274]
ANKRD17	-0.246104	5.30006	0.119007	0.542757	ENSG00000132466	26057	4	73073376	73258798	-1	protein_coding	ankyrin repeat domain 17 [Source:HGNC Symbol;Acc:HGNC:23575]
NDRG3	-0.231423	5.32325	0.119013	0.542757	ENSG00000101079	57446	20	36651766	36746078	-1	protein_coding	NDRG family member 3 [Source:HGNC Symbol;Acc:HGNC:14462]
LYRM2	-0.206912	5.21788	0.119033	0.542762	ENSG00000083099	57226	6	89568144	89638753	-1	protein_coding	LYR motif containing 2 [Source:HGNC Symbol;Acc:HGNC:25229]
AAK1	0.222685	5.18666	0.11907	0.542844	ENSG00000115977	22848	2	69457997	69674349	-1	protein_coding	AP2 associated kinase 1 [Source:HGNC Symbol;Acc:HGNC:19679]
TRAFD1	-0.260076	5.04937	0.119125	0.543007	ENSG00000135148	10906	12	112125501	112153609	1	protein_coding	TRAF-type zinc finger domain containing 1 [Source:HGNC Symbol;Acc:HGNC:24808]
INTS4	0.236589	4.34389	0.119221	0.543339	ENSG00000149262	92105	11	77878720	77994678	-1	protein_coding	integrator complex subunit 4 [Source:HGNC Symbol;Acc:HGNC:25048]
RNF149	0.193476	5.53169	0.119236	0.543339	ENSG00000163162	284996	2	101271219	101308701	-1	protein_coding	ring finger protein 149 [Source:HGNC Symbol;Acc:HGNC:23137]
MRNIP	0.197767	2.95975	0.119317	0.543625	ENSG00000283918	51149	CHR_HG30_PATCH	179835986	179863026	-1	protein_coding	MRN complex interacting protein [Source:HGNC Symbol;Acc:HGNC:30817]
MRNIP	0.197767	2.95975	0.119317	0.543625	ENSG00000161010	51149	5	179835133	179862173	-1	protein_coding	MRN complex interacting protein [Source:HGNC Symbol;Acc:HGNC:30817]
CDKN1C	0.159735	2.35792	0.11938	0.543827	ENSG00000129757	1028	11	2883213	2885881	-1	protein_coding	cyclin dependent kinase inhibitor 1C [Source:HGNC Symbol;Acc:HGNC:1786]
CDKN1C	0.159735	2.35792	0.11938	0.543827	ENSG00000273707	1028	CHR_HSCHR11_1_CTG7	2883205	2885904	-1	protein_coding	cyclin dependent kinase inhibitor 1C [Source:HGNC Symbol;Acc:HGNC:1786]
METTL15	0.192123	3.00925	0.119455	0.544081	ENSG00000169519	196074	11	28108248	28527041	1	protein_coding	methyltransferase like 15 [Source:HGNC Symbol;Acc:HGNC:26606]
GOLGA6L9	0.141092	2.14643	0.119552	0.544438	ENSG00000197978	440295	15	82430018	82439153	1	protein_coding	golgin A6 family-like 9 [Source:HGNC Symbol;Acc:HGNC:37229]
GOLGA6L9	0.141092	2.14643	0.119552	0.544438	ENSG00000274320	440295	CHR_HSCHR15_5_CTG8	82509086	82518216	1	protein_coding	golgin A6 family-like 9 [Source:HGNC Symbol;Acc:HGNC:37229]
RNFT1	0.205094	3.64094	0.119578	0.54447	ENSG00000189050	51136	17	59952240	59964761	-1	protein_coding	ring finger protein, transmembrane 1 [Source:HGNC Symbol;Acc:HGNC:30206]
PFN1P6	0.140118	2.11069	0.119658	0.544748	ENSG00000227212		1	144442606	144443004	1	processed_pseudogene	profilin 1 pseudogene 6 [Source:HGNC Symbol;Acc:HGNC:42988]
ZNF880	-0.227832	3.91431	0.11976	0.545123	ENSG00000221923	400713	19	52369917	52385795	1	protein_coding	zinc finger protein 880 [Source:HGNC Symbol;Acc:HGNC:37249]
AC136475.1	0.139315	2.1531	0.11981	0.545201	ENSG00000251661		11	318640	325631	1	antisense_RNA
GRIN2B	0.143357	2.15447	0.119815	0.545201	ENSG00000273079	2904	12	13437942	13981957	-1	protein_coding	glutamate ionotropic receptor NMDA type subunit 2B [Source:HGNC Symbol;Acc:HGNC:4586]
ADAMTS13	0.144889	2.14533	0.119836	0.545211	ENSG00000281244	11093	CHR_HG2030_PATCH	133414506	133459550	1	protein_coding	ADAM metallopeptidase with thrombospondin type 1 motif 13 [Source:HGNC Symbol;Acc:HGNC:1366]
ADAMTS13	0.144889	2.14533	0.119836	0.545211	ENSG00000160323	11093	9	133414358	133459402	1	protein_coding	ADAM metallopeptidase with thrombospondin type 1 motif 13 [Source:HGNC Symbol;Acc:HGNC:1366]
HAUS2	0.216629	4.15673	0.119929	0.545548	ENSG00000137814	55142	15	42548810	42569994	1	protein_coding	HAUS augmin like complex subunit 2 [Source:HGNC Symbol;Acc:HGNC:25530]
AL008727.1	0.141491	2.10566	0.120032	0.545843	ENSG00000260316		16	898967	905224	-1	sense_intronic
DOK3	0.15415	2.2262	0.120187	0.546346	ENSG00000146094	79930	5	177501907	177511274	-1	protein_coding	docking protein 3 [Source:HGNC Symbol;Acc:HGNC:24583]
AC007494.2	0.140594	2.15358	0.120193	0.546346	ENSG00000260744		16	47196311	47202429	1	antisense_RNA
AL353625.1	0.148959	2.19816	0.120199	0.546346	ENSG00000213073	729603	6	160093082	160096212	1	transcribed_processed_pseudogene
ZPR1	0.193149	6.55395	0.120428	0.547298	ENSG00000109917	8882	11	116773799	116788050	-1	protein_coding	ZPR1 zinc finger [Source:HGNC Symbol;Acc:HGNC:13051]
RNU4-40P	0.137037	2.11191	0.120496	0.547521	ENSG00000201221		20	35887659	35887801	1	snRNA	RNA, U4 small nuclear 40, pseudogene [Source:HGNC Symbol;Acc:HGNC:46976]
KXD1	-0.184842	6.16104	0.120655	0.548073	ENSG00000105700	79036	19	18557762	18569387	1	protein_coding	KxDL motif containing 1 [Source:HGNC Symbol;Acc:HGNC:28420]
AC007390.2	0.141361	2.15922	0.120742	0.548382	ENSG00000272054		2	37208875	37212677	1	sense_intronic
RNF130	-0.217343	3.99564	0.120796	0.54853	ENSG00000113269	55819	5	179911651	180072118	-1	protein_coding	ring finger protein 130 [Source:HGNC Symbol;Acc:HGNC:18280]
HIST1H2AC	0.238266	5.74085	0.120813	0.54853	ENSG00000180573	8334	6	26124145	26139116	1	protein_coding	histone cluster 1 H2A family member c [Source:HGNC Symbol;Acc:HGNC:4733]
PAXIP1-AS2	0.176143	2.63076	0.120886	0.548714	ENSG00000214106	100132707	7	154928498	154949908	1	antisense_RNA	PAXIP1 antisense RNA 2 [Source:HGNC Symbol;Acc:HGNC:48958]
TSR2	-0.194963	5.8153	0.120892	0.548714	ENSG00000158526	90121	X	54440401	54445487	1	protein_coding	TSR2, ribosome maturation factor [Source:HGNC Symbol;Acc:HGNC:25455]
FAM86GP	0.139775	2.11989	0.120919	0.548742	ENSG00000166492		11	3410352	3422496	-1	unprocessed_pseudogene	family with sequence similarity 86 member G, pseudogene [Source:HGNC Symbol;Acc:HGNC:42358]
KATNA1	0.216921	5.06131	0.120936	0.548742	ENSG00000186625	11104	6	149594873	149648972	-1	protein_coding	katanin catalytic subunit A1 [Source:HGNC Symbol;Acc:HGNC:6216]
HSP90B3P	0.145424	2.2822	0.121086	0.549271	ENSG00000203914		1	91642516	91644082	1	processed_pseudogene	heat shock protein 90 beta family member 3, pseudogene [Source:HGNC Symbol;Acc:HGNC:12100]
ZNF534	0.14328	2.11808	0.121091	0.549271	ENSG00000198633	147658	19	52429187	52452315	1	protein_coding	zinc finger protein 534 [Source:HGNC Symbol;Acc:HGNC:26337]
S100A5	0.157716	2.31508	0.12111	0.549271	ENSG00000196420	6276	1	153537147	153541765	-1	protein_coding	S100 calcium binding protein A5 [Source:HGNC Symbol;Acc:HGNC:10495]
ATG5	0.190554	5.6813	0.121174	0.549431	ENSG00000057663	9474	6	106045423	106325791	-1	protein_coding	autophagy related 5 [Source:HGNC Symbol;Acc:HGNC:589]
EIF6	-0.104327	7.89826	0.121184	0.549431	ENSG00000242372	3692	20	35278907	35284985	-1	protein_coding	eukaryotic translation initiation factor 6 [Source:HGNC Symbol;Acc:HGNC:6159]
SKIDA1	0.157617	2.24326	0.121212	0.549431	ENSG00000180592	387640	10	21513478	21526368	-1	protein_coding	SKI/DACH domain containing 1 [Source:HGNC Symbol;Acc:HGNC:32697]
MFSD13B	0.136562	2.11535	0.121222	0.549431	ENSG00000283814		CHR_HG926_PATCH	21873920	21898912	-1	unitary_pseudogene	major facilitator superfamily domain containing 13B [Source:HGNC Symbol;Acc:HGNC:52163]
MFSD13B	0.136562	2.11535	0.121222	0.549431	ENSG00000230872		16	22382436	22407428	1	unitary_pseudogene	major facilitator superfamily domain containing 13B [Source:HGNC Symbol;Acc:HGNC:52163]
AC087482.1	0.13957	2.10813	0.121295	0.549677	ENSG00000259347		15	66984108	67065268	-1	antisense_RNA
AL158823.1	0.14196	2.16885	0.121377	0.549964	ENSG00000228053		9	110024881	110025358	-1	processed_pseudogene
HOXA10-AS	0.1549	2.24788	0.121447	0.550066	ENSG00000253187	100874323	7	27168619	27171915	1	antisense_RNA	HOXA10 antisense RNA [Source:HGNC Symbol;Acc:HGNC:40281]
RN7SL443P	0.139786	2.11601	0.121451	0.550066	ENSG00000241229		20	44007248	44007537	1	misc_RNA	RNA, 7SL, cytoplasmic 443, pseudogene [Source:HGNC Symbol;Acc:HGNC:46459]
ICA1	0.138439	2.17925	0.121457	0.550066	ENSG00000003147	3382	7	8113184	8262687	-1	protein_coding	islet cell autoantigen 1 [Source:HGNC Symbol;Acc:HGNC:5343]
AL022393.1	0.138185	2.12945	0.121544	0.550373	ENSG00000280107		6	28170845	28172521	1	TEC
ATF7IP2	-0.187483	2.71547	0.121606	0.550479	ENSG00000166669	80063	16	10326434	10483638	1	protein_coding	activating transcription factor 7 interacting protein 2 [Source:HGNC Symbol;Acc:HGNC:20397]
SBF2	0.221104	3.73057	0.12168	0.550673	ENSG00000133812	81846	11	9778667	10294207	-1	protein_coding	SET binding factor 2 [Source:HGNC Symbol;Acc:HGNC:2135]
CFLAR-AS1	0.150575	2.19886	0.121687	0.550673	ENSG00000226312	65072	2	201140278	201157823	-1	antisense_RNA	CFLAR antisense RNA 1 [Source:HGNC Symbol;Acc:HGNC:14437]
TNFRSF10A	-0.195375	2.71247	0.12175	0.550718	ENSG00000104689	8797	8	23190452	23225126	-1	protein_coding	TNF receptor superfamily member 10a [Source:HGNC Symbol;Acc:HGNC:11904]
ZNF34	0.184791	2.71225	0.121754	0.550718	ENSG00000196378	80778	8	144773114	144787345	-1	protein_coding	zinc finger protein 34 [Source:HGNC Symbol;Acc:HGNC:13098]
DENR	0.165982	6.05422	0.121764	0.550718	ENSG00000139726	8562	12	122752774	122771064	1	protein_coding	density regulated re-initiation and release factor [Source:HGNC Symbol;Acc:HGNC:2769]
FAXDC2	-0.193506	2.49928	0.121792	0.550718	ENSG00000170271	10826	5	154818491	154859252	-1	protein_coding	fatty acid hydroxylase domain containing 2 [Source:HGNC Symbol;Acc:HGNC:1334]
AC087286.2	0.137946	2.13503	0.121793	0.550718	ENSG00000259367		15	85619623	85670948	-1	antisense_RNA
MAPK4	0.139116	2.10961	0.121836	0.550827	ENSG00000282110	5596	CHR_HSCHR18_1_CTG1_1	50567310	50567991	1	processed_transcript	mitogen-activated protein kinase 4 [Source:HGNC Symbol;Acc:HGNC:6878]
MAPK4	0.139116	2.10961	0.121836	0.550827	ENSG00000141639	5596	18	50560078	50731824	1	protein_coding	mitogen-activated protein kinase 4 [Source:HGNC Symbol;Acc:HGNC:6878]
ZNF407	0.208193	2.95529	0.121962	0.551242	ENSG00000215421	55628	18	74597870	75065671	1	protein_coding	zinc finger protein 407 [Source:HGNC Symbol;Acc:HGNC:19904]
AP2M1	-0.106883	9.44623	0.121966	0.551242	ENSG00000161203	1173	3	184174689	184184091	1	protein_coding	adaptor related protein complex 2 mu 1 subunit [Source:HGNC Symbol;Acc:HGNC:564]
AC023818.1	0.153884	2.25628	0.122172	0.551911	ENSG00000240793		16	48334471	48334854	-1	processed_pseudogene
MAMDC2-AS1	0.140362	2.17022	0.122235	0.55211	ENSG00000204706		9	70033921	70175888	-1	antisense_RNA	MAMDC2 antisense RNA 1 [Source:HGNC Symbol;Acc:HGNC:48719]
MAMDC2-AS1	0.140362	2.17022	0.122235	0.55211	ENSG00000277409		CHR_HSCHR9_1_CTG3	70087297	70113866	-1	antisense_RNA	MAMDC2 antisense RNA 1 [Source:HGNC Symbol;Acc:HGNC:48719]
PRORSD1P	0.145138	2.22361	0.122315	0.552198	ENSG00000162997	344405	2	55282319	55284522	1	transcribed_unitary_pseudogene	prolyl-tRNA synthetase associated domain containing 1, pseudogene [Source:HGNC Symbol;Acc:HGNC:34379]
CD226	0.143593	2.17139	0.122352	0.552198	ENSG00000150637	10666	18	69831158	69961803	-1	protein_coding	CD226 molecule [Source:HGNC Symbol;Acc:HGNC:16961]
NDUFA12	0.120436	7.64172	0.122362	0.552198	ENSG00000184752	55967	12	94897055	95003770	-1	protein_coding	NADH:ubiquinone oxidoreductase subunit A12 [Source:HGNC Symbol;Acc:HGNC:23987]
AC000123.3	0.144785	2.15712	0.122381	0.552198	ENSG00000280347		7	127359785	127364759	-1	TEC
KIAA1257	0.140486	2.1077	0.122394	0.552198	ENSG00000114656	57501	3	128909866	129002690	-1	protein_coding	KIAA1257 [Source:HGNC Symbol;Acc:HGNC:29231]
AC062029.1	0.147209	2.17555	0.122407	0.552198	ENSG00000234028		2	88627539	88631821	1	antisense_RNA
NME9	0.136824	2.1125	0.122408	0.552198	ENSG00000181322	347736	3	138261437	138329886	-1	protein_coding	NME/NM23 family member 9 [Source:HGNC Symbol;Acc:HGNC:21343]
AL353719.1	0.137705	2.11491	0.12248	0.55224	ENSG00000260475		10	99621055	99621918	1	lincRNA
CTPS2	0.20108	3.10313	0.122484	0.55224	ENSG00000047230	56474	X	16588003	16712936	-1	protein_coding	CTP synthase 2 [Source:HGNC Symbol;Acc:HGNC:2520]
IL12A-AS1	0.136198	2.11125	0.122485	0.55224	ENSG00000244040	101928376	3	159913400	160225299	-1	antisense_RNA	IL12A antisense RNA 1 [Source:HGNC Symbol;Acc:HGNC:49094]
THNSL1	0.199951	3.00868	0.122494	0.55224	ENSG00000185875	79896	10	25016658	25026664	1	protein_coding	threonine synthase like 1 [Source:HGNC Symbol;Acc:HGNC:26160]
AC137932.1	0.167645	2.37398	0.122559	0.552448	ENSG00000260279		16	89297508	89298317	1	antisense_RNA
BRD1	0.192743	2.81601	0.122677	0.55289	ENSG00000100425	23774	22	49773283	49827512	-1	protein_coding	bromodomain containing 1 [Source:HGNC Symbol;Acc:HGNC:1102]
AC020978.3	0.137354	2.10956	0.122745	0.553092	ENSG00000260441		16	68256162	68260443	-1	antisense_RNA
ABCC1	-0.238717	3.91309	0.122787	0.553092	ENSG00000103222	4363	16	15949577	16143074	1	protein_coding	ATP binding cassette subfamily C member 1 [Source:HGNC Symbol;Acc:HGNC:51]
ABCC1	-0.238717	3.91309	0.122787	0.553092	ENSG00000278183	4363	CHR_HSCHR16_1_CTG1	16034690	16228109	1	protein_coding	ATP binding cassette subfamily C member 1 [Source:HGNC Symbol;Acc:HGNC:51]
LINC01638	-0.175301	2.47105	0.122793	0.553092	ENSG00000233521		22	27221349	27224727	-1	lincRNA	long intergenic non-protein coding RNA 1638 [Source:HGNC Symbol;Acc:HGNC:52425]
AL049539.1	0.145387	2.18681	0.122846	0.553092	ENSG00000275576		20	32116171	32116629	1	sense_intronic
RBM34	0.164912	2.35177	0.122873	0.553092	ENSG00000188739	23029	1	235131183	235161457	-1	protein_coding	RNA binding motif protein 34 [Source:HGNC Symbol;Acc:HGNC:28965]
SEC61B	0.106096	8.03188	0.122874	0.553092	ENSG00000106803	10952	9	99222064	99230615	1	protein_coding	Sec61 translocon beta subunit [Source:HGNC Symbol;Acc:HGNC:16993]
EXOSC6	-0.208228	3.68801	0.122883	0.553092	ENSG00000223496	118460	16	70246778	70251930	-1	protein_coding	exosome component 6 [Source:HGNC Symbol;Acc:HGNC:19055]
CKMT2-AS1	0.180282	2.61388	0.122891	0.553092	ENSG00000247572	100131067	5	81204084	81301560	-1	antisense_RNA	CKMT2 antisense RNA 1 [Source:HGNC Symbol;Acc:HGNC:48997]
KLRA1P	0.143218	2.15973	0.122894	0.553092	ENSG00000256667		12	10588063	10599669	-1	transcribed_unprocessed_pseudogene	killer cell lectin like receptor A1, pseudogene [Source:HGNC Symbol;Acc:HGNC:6372]
BX322650.1	0.14494	2.15038	0.122946	0.553153	ENSG00000183171		X	150114378	150116520	1	processed_pseudogene
SOSTDC1	0.138432	2.18717	0.123033	0.553446	ENSG00000171243	25928	7	16461481	16530580	-1	protein_coding	sclerostin domain containing 1 [Source:HGNC Symbol;Acc:HGNC:21748]
ASH2L	0.226109	5.39528	0.123052	0.553446	ENSG00000129691	9070	8	38105242	38144076	1	protein_coding	ASH2 like histone lysine methyltransferase complex subunit [Source:HGNC Symbol;Acc:HGNC:744]
LIPG	0.139449	2.13918	0.123069	0.553446	ENSG00000101670	9388	18	49560699	49599182	1	protein_coding	lipase G, endothelial type [Source:HGNC Symbol;Acc:HGNC:6623]
ARHGAP6	0.145752	2.24647	0.123111	0.553547	ENSG00000047648	395	X	11137543	11665701	-1	protein_coding	Rho GTPase activating protein 6 [Source:HGNC Symbol;Acc:HGNC:676]
ITPA	0.178038	6.25594	0.12313	0.553547	ENSG00000125877	3704	20	3208868	3223870	1	protein_coding	inosine triphosphatase [Source:HGNC Symbol;Acc:HGNC:6176]
AL163051.2	0.141246	2.1448	0.123161	0.553549	ENSG00000276182		14	96537170	96537904	1	sense_intronic
TMEM126B	-0.16638	6.12428	0.123171	0.553549	ENSG00000171204	55863	11	85628573	85636539	1	protein_coding	transmembrane protein 126B [Source:HGNC Symbol;Acc:HGNC:30883]
AC009166.2	0.13521	2.11535	0.123226	0.553549	ENSG00000280344		16	51176066	51178898	1	TEC
SH3BP4	0.233322	4.86682	0.123238	0.553549	ENSG00000130147	23677	2	234951973	235055714	1	protein_coding	SH3 domain binding protein 4 [Source:HGNC Symbol;Acc:HGNC:10826]
MIR503HG	0.163287	2.36388	0.123246	0.553549	ENSG00000223749	84848	X	134543337	134546632	-1	lincRNA	MIR503 host gene [Source:HGNC Symbol;Acc:HGNC:28258]
SNHG6	-0.198801	4.87289	0.123246	0.553549	ENSG00000245910		8	66921684	66926398	-1	processed_transcript	small nucleolar RNA host gene 6 [Source:HGNC Symbol;Acc:HGNC:32965]
LAPTM5	0.153736	2.44101	0.123384	0.554082	ENSG00000162511	7805	1	30732469	30757820	-1	protein_coding	lysosomal protein transmembrane 5 [Source:HGNC Symbol;Acc:HGNC:29612]
SPRED1	0.212941	3.42212	0.123427	0.554188	ENSG00000166068	161742	15	38252326	38357249	1	protein_coding	sprouty related EVH1 domain containing 1 [Source:HGNC Symbol;Acc:HGNC:20249]
HINT1P1	0.138828	2.11684	0.123491	0.554389	ENSG00000231531		7	143312684	143313061	-1	processed_pseudogene	histidine triad nucleotide binding protein 1 pseudogene 1 [Source:HGNC Symbol;Acc:HGNC:18467]
DDX51	0.185763	2.60596	0.123552	0.554577	ENSG00000185163	317781	12	132136594	132144335	-1	protein_coding	DEAD-box helicase 51 [Source:HGNC Symbol;Acc:HGNC:20082]
SNORD99	0.147608	2.2354	0.123587	0.554646	ENSG00000221539	692212	1	28578749	28578822	-1	snoRNA	small nucleolar RNA, C/D box 99 [Source:HGNC Symbol;Acc:HGNC:32762]
AL355306.2	0.135493	2.11306	0.123823	0.555545	ENSG00000237480		1	105956694	106124564	1	lincRNA
KRT80	0.14396	2.15735	0.123855	0.555545	ENSG00000167767	144501	12	52168996	52192000	-1	protein_coding	keratin 80 [Source:HGNC Symbol;Acc:HGNC:27056]
AC135050.6	0.158845	2.31286	0.123892	0.555545	ENSG00000278133		16	31122235	31124064	1	sense_intronic
ZNF627	0.21782	3.19903	0.123896	0.555545	ENSG00000198551	199692	19	11559374	11619135	1	protein_coding	zinc finger protein 627 [Source:HGNC Symbol;Acc:HGNC:30570]
NIPAL2	0.220127	3.66313	0.123896	0.555545	ENSG00000104361	79815	8	98189833	98294393	-1	protein_coding	NIPA like domain containing 2 [Source:HGNC Symbol;Acc:HGNC:25854]
LAMA5	0.141599	2.15829	0.123914	0.555545	ENSG00000130702	3911	20	62307955	62367312	-1	protein_coding	laminin subunit alpha 5 [Source:HGNC Symbol;Acc:HGNC:6485]
SPDYC	0.140856	2.14266	0.123922	0.555545	ENSG00000204710	387778	11	65170154	65173244	1	protein_coding	speedy/RINGO cell cycle regulator family member C [Source:HGNC Symbol;Acc:HGNC:32681]
AP002812.5	0.141371	2.12518	0.123987	0.555736	ENSG00000255449		11	77866412	77870091	-1	antisense_RNA
KPNA2P1	0.138782	2.18574	0.124023	0.555736	ENSG00000236530		4	80079532	80081122	1	processed_pseudogene	karyopherin subunit alpha 2 pseudogene 1 [Source:HGNC Symbol;Acc:HGNC:52871]
GRM6	0.139185	2.11202	0.124056	0.555736	ENSG00000113262	2916	5	178978327	178996206	-1	protein_coding	glutamate metabotropic receptor 6 [Source:HGNC Symbol;Acc:HGNC:4598]
RPS29P3	0.135956	2.10976	0.124088	0.555736	ENSG00000225770		3	196536532	196536702	1	processed_pseudogene	ribosomal protein S29 pseudogene 3 [Source:HGNC Symbol;Acc:HGNC:31363]
VEGFC	0.218913	5.52651	0.124094	0.555736	ENSG00000150630	7424	4	176683538	176792727	-1	protein_coding	vascular endothelial growth factor C [Source:HGNC Symbol;Acc:HGNC:12682]
FKBP4	0.228177	5.0353	0.124099	0.555736	ENSG00000004478	2288	12	2794953	2805423	1	protein_coding	FK506 binding protein 4 [Source:HGNC Symbol;Acc:HGNC:3720]
ATP6V1C1	-0.182654	6.00286	0.1241	0.555736	ENSG00000155097	528	8	103021063	103073051	1	protein_coding	ATPase H+ transporting V1 subunit C1 [Source:HGNC Symbol;Acc:HGNC:856]
FRMD1	0.136537	2.11157	0.124183	0.556019	ENSG00000153303	79981	6	168055745	168081557	-1	protein_coding	FERM domain containing 1 [Source:HGNC Symbol;Acc:HGNC:21240]
MOB4	0.197486	4.81188	0.124253	0.556216	ENSG00000115540	25843	2	197515571	197553699	1	protein_coding	MOB family member 4, phocein [Source:HGNC Symbol;Acc:HGNC:17261]
AC006504.3	0.137471	2.11199	0.124268	0.556216	ENSG00000267264		19	27803538	27804060	1	processed_pseudogene
SLC44A3	0.146031	2.19404	0.124285	0.556216	ENSG00000143036	126969	1	94820342	94895246	1	protein_coding	solute carrier family 44 member 3 [Source:HGNC Symbol;Acc:HGNC:28689]
NMNAT1	0.213397	3.68882	0.124323	0.556302	ENSG00000173614	64802	1	9943428	9985501	1	protein_coding	nicotinamide nucleotide adenylyltransferase 1 [Source:HGNC Symbol;Acc:HGNC:17877]
TOR3A	0.216806	5.39297	0.124367	0.55634	ENSG00000186283	64222	1	179081377	179098023	1	protein_coding	torsin family 3 member A [Source:HGNC Symbol;Acc:HGNC:11997]
GDPD1	0.143732	2.18942	0.12437	0.55634	ENSG00000153982	284161	17	59220467	59275967	1	protein_coding	glycerophosphodiester phosphodiesterase domain containing 1 [Source:HGNC Symbol;Acc:HGNC:20883]
PEX26	-0.209784	3.39799	0.124399	0.556383	ENSG00000215193	55670	22	18077920	18131138	1	protein_coding	peroxisomal biogenesis factor 26 [Source:HGNC Symbol;Acc:HGNC:22965]
CSNK1D	0.182431	6.0126	0.124452	0.556406	ENSG00000141551	1453	17	82239023	82273731	-1	protein_coding	casein kinase 1 delta [Source:HGNC Symbol;Acc:HGNC:2452]
AC007533.1	0.140658	2.1483	0.124507	0.556406	ENSG00000261369		16	47299447	47317814	1	antisense_RNA
CUL2	0.180219	6.16759	0.124515	0.556406	ENSG00000108094	8453	10	35008551	35090642	-1	protein_coding	cullin 2 [Source:HGNC Symbol;Acc:HGNC:2552]
CASC19	0.144572	2.20359	0.124522	0.556406	ENSG00000254166	103164619	8	127072694	127227541	-1	processed_transcript	cancer susceptibility 19 (non-protein coding) [Source:HGNC Symbol;Acc:HGNC:49476]
PDRG1	0.226937	5.19199	0.124523	0.556406	ENSG00000088356	81572	20	31944342	31952092	-1	protein_coding	p53 and DNA damage regulated 1 [Source:HGNC Symbol;Acc:HGNC:16119]
ZNF454	0.151169	2.23407	0.124527	0.556406	ENSG00000178187	285676	5	178941191	178966433	1	protein_coding	zinc finger protein 454 [Source:HGNC Symbol;Acc:HGNC:21200]
AL359921.2	0.137857	2.10848	0.124554	0.556406	ENSG00000273058		1	236536162	236536704	-1	antisense_RNA
TCF25	-0.192172	6.31622	0.124686	0.556885	ENSG00000141002	22980	16	89873570	89913627	1	protein_coding	transcription factor 25 [Source:HGNC Symbol;Acc:HGNC:29181]
TUBGCP2	-0.178891	6.38716	0.124868	0.557572	ENSG00000130640	10844	10	133278630	133312337	-1	protein_coding	tubulin gamma complex associated protein 2 [Source:HGNC Symbol;Acc:HGNC:18599]
AC009403.1	0.152905	2.28081	0.124878	0.557572	ENSG00000216895	100506302	7	155611231	155645205	-1	antisense_RNA
ZNF69	0.179728	2.68962	0.124913	0.557629	ENSG00000198429	7620	19	11887784	11914329	1	protein_coding	zinc finger protein 69 [Source:HGNC Symbol;Acc:HGNC:13138]
KRT8P39	0.143119	2.17529	0.124941	0.557629	ENSG00000233560		12	68705634	68707066	1	processed_pseudogene	keratin 8 pseudogene 39 [Source:HGNC Symbol;Acc:HGNC:39873]
TACC1	-0.172605	6.43319	0.124964	0.557629	ENSG00000147526	6867	8	38728186	38853028	1	protein_coding	transforming acidic coiled-coil containing protein 1 [Source:HGNC Symbol;Acc:HGNC:11522]
ITGAE	0.166012	6.43506	0.124968	0.557629	ENSG00000083457	3682	17	3714628	3801243	-1	protein_coding	integrin subunit alpha E [Source:HGNC Symbol;Acc:HGNC:6147]
CENPBD1	0.19931	3.2593	0.125085	0.558063	ENSG00000177946	92806	16	89969791	89972534	-1	protein_coding	CENPB DNA-binding domain containing 1 [Source:HGNC Symbol;Acc:HGNC:28272]
TM4SF18	0.139746	2.13851	0.125125	0.558079	ENSG00000163762	116441	3	149318498	149334414	-1	protein_coding	transmembrane 4 L six family member 18 [Source:HGNC Symbol;Acc:HGNC:25181]
RNF139	0.228254	4.38764	0.125167	0.558079	ENSG00000170881	11236	8	124474738	124487914	1	protein_coding	ring finger protein 139 [Source:HGNC Symbol;Acc:HGNC:17023]
AC009065.4	0.151339	2.23336	0.125171	0.558079	ENSG00000260778	106660606	16	2268155	2273418	1	lincRNA
AC004988.1	0.137552	2.10747	0.125203	0.558079	ENSG00000203446		7	40538127	40546928	-1	antisense_RNA
OR7E126P	0.141099	2.1375	0.125231	0.558079	ENSG00000254593		11	71903194	71904081	1	unprocessed_pseudogene	olfactory receptor family 7 subfamily E member 126 pseudogene [Source:HGNC Symbol;Acc:HGNC:15304]
SMIM27	-0.212808	3.09643	0.125245	0.558079	ENSG00000235453	100129250	9	32551144	32568621	1	protein_coding	small integral membrane protein 27 [Source:HGNC Symbol;Acc:HGNC:31420]
CCNT1	0.221265	3.94583	0.125255	0.558079	ENSG00000129315	904	12	48688458	48716998	-1	protein_coding	cyclin T1 [Source:HGNC Symbol;Acc:HGNC:1599]
CYTH2	-0.212543	4.97498	0.125258	0.558079	ENSG00000105443	9266	19	48469032	48482314	1	protein_coding	cytohesin 2 [Source:HGNC Symbol;Acc:HGNC:9502]
ARFGAP3	-0.16582	6.67086	0.125279	0.558079	ENSG00000242247	26286	22	42796502	42858106	-1	protein_coding	ADP ribosylation factor GTPase activating protein 3 [Source:HGNC Symbol;Acc:HGNC:661]
PPFIBP1	-0.188219	5.51693	0.125283	0.558079	ENSG00000110841	8496	12	27523431	27695564	1	protein_coding	PPFIA binding protein 1 [Source:HGNC Symbol;Acc:HGNC:9249]
HSD17B2	0.150018	2.20542	0.125374	0.558399	ENSG00000086696	3294	16	82035004	82098534	1	protein_coding	hydroxysteroid 17-beta dehydrogenase 2 [Source:HGNC Symbol;Acc:HGNC:5211]
IGFLR1	0.140791	2.14053	0.125418	0.558509	ENSG00000126246	79713	19	35738801	35742453	-1	protein_coding	IGF like family receptor 1 [Source:HGNC Symbol;Acc:HGNC:23620]
LINC01137	-0.185856	2.63038	0.125568	0.558916	ENSG00000233621	728431	1	37454879	37474411	-1	antisense_RNA	long intergenic non-protein coding RNA 1137 [Source:HGNC Symbol;Acc:HGNC:49453]
AC137932.2	0.146855	2.15708	0.125575	0.558916	ENSG00000261253		16	89321133	89325110	1	processed_transcript
AC116535.1	0.135766	2.1276	0.125587	0.558916	ENSG00000246308	101928053	11	10809297	10822931	1	antisense_RNA
DPP8	-0.216027	5.23187	0.125609	0.558927	ENSG00000074603	54878	15	65442463	65517704	-1	protein_coding	dipeptidyl peptidase 8 [Source:HGNC Symbol;Acc:HGNC:16490]
Z86062.1	0.145557	2.17255	0.125798	0.559594	ENSG00000220695		6	100530276	100531052	1	processed_pseudogene
OSTN-AS1	0.144306	2.14625	0.125896	0.559829	ENSG00000233308	106480738	3	191213291	191234605	-1	antisense_RNA	OSTN antisense RNA 1 [Source:HGNC Symbol;Acc:HGNC:41250]
TRPV1	0.160545	2.32352	0.125898	0.559829	ENSG00000196689	7442	17	3565444	3609411	-1	protein_coding	transient receptor potential cation channel subfamily V member 1 [Source:HGNC Symbol;Acc:HGNC:12716]
ZNF681	0.164022	2.38903	0.125909	0.559829	ENSG00000196172	148213	19	23739195	23758891	-1	protein_coding	zinc finger protein 681 [Source:HGNC Symbol;Acc:HGNC:26457]
EXO5	0.221902	3.99775	0.125987	0.559952	ENSG00000164002	64789	1	40508741	40516556	1	protein_coding	exonuclease 5 [Source:HGNC Symbol;Acc:HGNC:26115]
AL807752.1	0.140425	2.12589	0.125995	0.559952	ENSG00000213590		9	136935840	136937161	1	processed_pseudogene
PGM2L1	0.215047	3.25618	0.126031	0.559952	ENSG00000165434	283209	11	74330318	74398473	-1	protein_coding	phosphoglucomutase 2 like 1 [Source:HGNC Symbol;Acc:HGNC:20898]
SRPX	0.198823	7.02603	0.126048	0.559952	ENSG00000101955	8406	X	38149336	38220924	-1	protein_coding	sushi repeat containing protein, X-linked [Source:HGNC Symbol;Acc:HGNC:11309]
AC011498.7	0.14332	2.15373	0.126063	0.559952	ENSG00000280239		19	4448810	4450836	1	TEC
AC011405.1	0.139376	2.14311	0.126073	0.559952	ENSG00000249593		5	139012647	139051203	1	antisense_RNA
STN1	-0.222087	5.09218	0.126095	0.559952	ENSG00000107960	79991	10	103882542	103918205	-1	protein_coding	STN1, CST complex subunit [Source:HGNC Symbol;Acc:HGNC:26200]
AC009269.2	0.141054	2.12211	0.126112	0.559952	ENSG00000259452		15	70791013	70791486	1	processed_pseudogene
L3MBTL2	0.23338	3.75612	0.126144	0.56001	ENSG00000100395	83746	22	41205205	41231271	1	protein_coding	L3MBTL2, polycomb repressive complex 1 subunit [Source:HGNC Symbol;Acc:HGNC:18594]
HIP1R	-0.177244	2.49668	0.126192	0.560135	ENSG00000130787	9026	12	122834453	122862960	1	protein_coding	huntingtin interacting protein 1 related [Source:HGNC Symbol;Acc:HGNC:18415]
AL353622.1	0.142131	2.1634	0.126314	0.560592	ENSG00000270605		1	28239509	28241453	-1	antisense_RNA
ADAMTSL4-AS1	0.142803	2.19205	0.12635	0.560665	ENSG00000203804	574406	1	150560202	150574552	-1	processed_transcript	ADAMTSL4 antisense RNA 1 [Source:HGNC Symbol;Acc:HGNC:32041]
RAD9A	0.198819	2.85358	0.126394	0.560772	ENSG00000172613	5883	11	67317871	67398410	1	protein_coding	RAD9 checkpoint clamp component A [Source:HGNC Symbol;Acc:HGNC:9827]
SWI5	-0.136946	6.8689	0.126499	0.561092	ENSG00000175854	375757	9	128275379	128288990	1	protein_coding	SWI5 homologous recombination repair protein [Source:HGNC Symbol;Acc:HGNC:31412]
AC010834.3	0.139113	2.15292	0.126505	0.561092	ENSG00000253854		8	93719574	93721167	1	antisense_RNA
HAUS7	0.140016	2.18453	0.126531	0.561102	ENSG00000213397	55559	X	153447666	153495516	-1	protein_coding	HAUS augmin like complex subunit 7 [Source:HGNC Symbol;Acc:HGNC:32979]
PAIP1	0.183762	5.17162	0.126546	0.561102	ENSG00000172239	10605	5	43526267	43557758	-1	protein_coding	poly(A) binding protein interacting protein 1 [Source:HGNC Symbol;Acc:HGNC:16945]
WARS2	-0.230124	3.79434	0.126594	0.561226	ENSG00000116874	10352	1	119031216	119140671	-1	protein_coding	tryptophanyl tRNA synthetase 2, mitochondrial [Source:HGNC Symbol;Acc:HGNC:12730]
TP53	-0.236792	4.5006	0.126632	0.561258	ENSG00000141510	7157	17	7661779	7687550	-1	protein_coding	tumor protein p53 [Source:HGNC Symbol;Acc:HGNC:11998]
ABHD5	-0.194842	5.89666	0.12664	0.561258	ENSG00000011198	51099	3	43690113	43734371	1	protein_coding	abhydrolase domain containing 5 [Source:HGNC Symbol;Acc:HGNC:21396]
YES1	0.216112	4.47391	0.126829	0.561927	ENSG00000176105	7525	18	721588	812546	-1	protein_coding	YES proto-oncogene 1, Src family tyrosine kinase [Source:HGNC Symbol;Acc:HGNC:12841]
ARIH2	-0.162994	6.54032	0.126835	0.561927	ENSG00000177479	10425	3	48918821	48986382	1	protein_coding	ariadne RBR E3 ubiquitin protein ligase 2 [Source:HGNC Symbol;Acc:HGNC:690]
GCC2	-0.211269	4.90594	0.12685	0.561927	ENSG00000135968	9648	2	108448561	108509415	1	protein_coding	GRIP and coiled-coil domain containing 2 [Source:HGNC Symbol;Acc:HGNC:23218]
BTBD9	0.171793	2.51167	0.126896	0.561931	ENSG00000183826	114781	6	38168451	38640148	-1	protein_coding	BTB domain containing 9 [Source:HGNC Symbol;Acc:HGNC:21228]
PDCD2	0.187984	5.60035	0.126941	0.561931	ENSG00000071994	5134	6	170575295	170584692	-1	protein_coding	programmed cell death 2 [Source:HGNC Symbol;Acc:HGNC:8762]
KALRN	0.169679	2.46295	0.126945	0.561931	ENSG00000160145	8997	3	124080023	124726325	1	protein_coding	kalirin RhoGEF kinase [Source:HGNC Symbol;Acc:HGNC:4814]
LRRN4CL	-0.212991	3.03869	0.126948	0.561931	ENSG00000177363	221091	11	62686402	62689899	-1	protein_coding	LRRN4 C-terminal like [Source:HGNC Symbol;Acc:HGNC:33724]
SH3BP5	-0.173413	2.61562	0.126977	0.561971	ENSG00000131370	9467	3	15254853	15341368	-1	protein_coding	SH3 domain binding protein 5 [Source:HGNC Symbol;Acc:HGNC:10827]
ZNF570	0.20092	3.08467	0.127102	0.562309	ENSG00000171827	148268	19	37467585	37488652	1	protein_coding	zinc finger protein 570 [Source:HGNC Symbol;Acc:HGNC:26416]
PRSS27	0.137264	2.11427	0.127112	0.562309	ENSG00000172382	83886	16	2712418	2720551	-1	protein_coding	protease, serine 27 [Source:HGNC Symbol;Acc:HGNC:15475]
SDCBP	-0.104085	8.53984	0.127148	0.562383	ENSG00000137575	6386	8	58552924	58582860	1	protein_coding	syndecan binding protein [Source:HGNC Symbol;Acc:HGNC:10662]
HNRNPF	0.111441	8.49929	0.127216	0.562596	ENSG00000169813	3185	10	43385617	43409166	-1	protein_coding	heterogeneous nuclear ribonucleoprotein F [Source:HGNC Symbol;Acc:HGNC:5039]
DNAJC16	0.217021	3.38587	0.127383	0.563168	ENSG00000116138	23341	1	15526813	15592379	1	protein_coding	DnaJ heat shock protein family (Hsp40) member C16 [Source:HGNC Symbol;Acc:HGNC:29157]
KCNJ6	0.150409	2.20885	0.127384	0.563168	ENSG00000157542	3763	21	37607376	37916446	-1	protein_coding	potassium voltage-gated channel subfamily J member 6 [Source:HGNC Symbol;Acc:HGNC:6267]
SMIM8	0.207777	3.356	0.127446	0.563325	ENSG00000111850	63914	6	87322583	87399749	1	protein_coding	small integral membrane protein 8 [Source:HGNC Symbol;Acc:HGNC:21401]
SMIM8	0.207777	3.356	0.127446	0.563325	ENSG00000111850	57150	6	87322583	87399749	1	protein_coding	small integral membrane protein 8 [Source:HGNC Symbol;Acc:HGNC:21401]
ACTG1P24	0.13727	2.11912	0.127459	0.563325	ENSG00000226359		17	17242010	17242886	1	processed_pseudogene	actin gamma 1 pseudogene 24 [Source:HGNC Symbol;Acc:HGNC:49661]
AGK	0.233259	4.30354	0.127495	0.563338	ENSG00000262327	55750	CHR_HSCHR7_1_CTG6	141633901	141655244	1	protein_coding	acylglycerol kinase [Source:HGNC Symbol;Acc:HGNC:21869]
AGK	0.233259	4.30354	0.127495	0.563338	ENSG00000006530	55750	7	141551189	141655244	1	protein_coding	acylglycerol kinase [Source:HGNC Symbol;Acc:HGNC:21869]
TSPOAP1	0.145879	2.1686	0.127501	0.563338	ENSG00000005379	9256	17	58301228	58328760	-1	protein_coding	TSPO associated protein 1 [Source:HGNC Symbol;Acc:HGNC:16831]
SIGMAR1	-0.169121	7.04569	0.127556	0.56348	ENSG00000147955	10280	9	34634722	34637809	-1	protein_coding	sigma non-opioid intracellular receptor 1 [Source:HGNC Symbol;Acc:HGNC:8157]
THEMIS2	-0.19923	2.84689	0.127572	0.56348	ENSG00000130775	9473	1	27872543	27886685	1	protein_coding	thymocyte selection associated family member 2 [Source:HGNC Symbol;Acc:HGNC:16839]
SLC25A13	0.197854	3.01623	0.12765	0.563735	ENSG00000004864	10165	7	96120220	96322147	-1	protein_coding	solute carrier family 25 member 13 [Source:HGNC Symbol;Acc:HGNC:10983]
FOXO3	-0.218843	3.48836	0.127815	0.56425	ENSG00000118689	2309	6	108559835	108684774	1	protein_coding	forkhead box O3 [Source:HGNC Symbol;Acc:HGNC:3821]
AP001094.2	0.142598	2.13231	0.127818	0.56425	ENSG00000265413		18	8402847	8405161	1	sense_intronic
AC079866.1	0.136195	2.1185	0.127825	0.56425	ENSG00000256399		12	63887379	63888598	-1	processed_pseudogene
TAPT1	0.199583	2.88278	0.127982	0.564857	ENSG00000169762	202018	4	16160505	16227410	-1	protein_coding	transmembrane anterior posterior transformation 1 [Source:HGNC Symbol;Acc:HGNC:26887]
TPM3	0.091073	8.7418	0.128068	0.565148	ENSG00000143549	7170	1	154155304	154194648	-1	protein_coding	tropomyosin 3 [Source:HGNC Symbol;Acc:HGNC:12012]
ASTE1	0.20291	3.21869	0.128134	0.565266	ENSG00000034533	28990	3	131013875	131027649	-1	protein_coding	asteroid homolog 1 [Source:HGNC Symbol;Acc:HGNC:25021]
C1GALT1C1	0.184478	6.01264	0.1282	0.56547	ENSG00000171155	29071	X	120625793	120630150	-1	protein_coding	C1GALT1 specific chaperone 1 [Source:HGNC Symbol;Acc:HGNC:24338]
MAGEA3	0.136263	2.21841	0.128284	0.565754	ENSG00000221867	4102	X	152698752	152702347	1	protein_coding	MAGE family member A3 [Source:HGNC Symbol;Acc:HGNC:6801]
AC099494.1	0.135481	2.14325	0.128315	0.565806	ENSG00000279410		16	17192863	17194232	-1	TEC
SIRT6	-0.202414	3.40939	0.128369	0.565955	ENSG00000077463	51548	19	4174109	4182604	-1	protein_coding	sirtuin 6 [Source:HGNC Symbol;Acc:HGNC:14934]
AL159169.2	0.140123	2.11723	0.1284	0.566007	ENSG00000272871		9	14588797	14590065	-1	lincRNA
FLJ46284	0.140267	2.12081	0.12848	0.566272	ENSG00000248858	441369	8	92699742	92879502	-1	processed_transcript	uncharacterized LOC441369 [Source:NCBI gene;Acc:441369]
SYNPO2L	0.142757	2.15179	0.128626	0.566829	ENSG00000166317	79933	10	73644881	73663803	-1	protein_coding	synaptopodin 2 like [Source:HGNC Symbol;Acc:HGNC:23532]
AC092919.2	0.147475	2.27115	0.128656	0.566849	ENSG00000279673		3	171460612	171462256	1	TEC
SLC8B1	0.185361	2.62123	0.128697	0.566849	ENSG00000089060	80024	12	113298759	113359493	-1	protein_coding	solute carrier family 8 member B1 [Source:HGNC Symbol;Acc:HGNC:26175]
AC017104.4	0.138683	2.10723	0.128709	0.566849	ENSG00000283312		2	231493708	231495299	-1	processed_pseudogene
BLZF2P	0.140382	2.14301	0.128729	0.566849	ENSG00000258565		14	68867857	68869951	-1	unprocessed_pseudogene	basic leucine zipper nuclear factor 2 pseudogene [Source:HGNC Symbol;Acc:HGNC:20049]
IRAK1BP1	0.175005	2.67663	0.12878	0.566986	ENSG00000146243	134728	6	78867472	78946440	1	protein_coding	interleukin 1 receptor associated kinase 1 binding protein 1 [Source:HGNC Symbol;Acc:HGNC:17368]
VAPA	0.0998293	8.25131	0.128876	0.567183	ENSG00000101558	9218	18	9914002	9960021	1	protein_coding	VAMP associated protein A [Source:HGNC Symbol;Acc:HGNC:12648]
AP004289.1	0.138944	2.1055	0.128879	0.567183	ENSG00000225017		8	99346052	99348256	-1	processed_pseudogene
LINC01483	0.137443	2.12123	0.128884	0.567183	ENSG00000227517		17	69577251	69903000	1	lincRNA	long intergenic non-protein coding RNA 1483 [Source:HGNC Symbol;Acc:HGNC:51130]
MS4A7	0.135212	2.10714	0.128904	0.567185	ENSG00000166927	58475	11	60378482	60395951	1	protein_coding	membrane spanning 4-domains A7 [Source:HGNC Symbol;Acc:HGNC:13378]
SNRPGP14	0.136738	2.1137	0.128964	0.567341	ENSG00000236577		13	49488970	49489364	1	processed_pseudogene	small nuclear ribonucleoprotein polypeptide G pseudogene 14 [Source:HGNC Symbol;Acc:HGNC:42039]
RPS2P32	0.187496	2.82391	0.128994	0.567341	ENSG00000232818		7	23490473	23491364	1	processed_pseudogene	ribosomal protein S2 pseudogene 32 [Source:HGNC Symbol;Acc:HGNC:30518]
WNT16	0.200566	2.76375	0.129011	0.567341	ENSG00000002745	51384	7	121325367	121341104	1	protein_coding	Wnt family member 16 [Source:HGNC Symbol;Acc:HGNC:16267]
AC104971.2	0.138088	2.10553	0.129018	0.567341	ENSG00000267226		18	58670009	58671877	-1	bidirectional_promoter_lncRNA
AC027279.1	0.13742	2.11729	0.129044	0.567369	ENSG00000260816		16	78895361	78899644	1	sense_intronic
ZNF519	0.166931	2.47228	0.129137	0.567623	ENSG00000175322	162655	18	14057457	14132490	-1	protein_coding	zinc finger protein 519 [Source:HGNC Symbol;Acc:HGNC:30574]
RECQL5	0.195404	2.91937	0.129157	0.567623	ENSG00000108469	9400	17	75626845	75667189	-1	protein_coding	RecQ like helicase 5 [Source:HGNC Symbol;Acc:HGNC:9950]
MAGOHB	0.19362	5.22372	0.129177	0.567623	ENSG00000111196	55110	12	10604190	10613623	-1	protein_coding	mago homolog B, exon junction complex core component [Source:HGNC Symbol;Acc:HGNC:25504]
FASN	-0.208725	3.16495	0.129181	0.567623	ENSG00000169710	2194	17	82078333	82098332	-1	protein_coding	fatty acid synthase [Source:HGNC Symbol;Acc:HGNC:3594]
AP001363.1	0.136121	2.14844	0.129268	0.567918	ENSG00000250659		11	62537312	62542018	1	antisense_RNA
AC024451.2	0.137082	2.13584	0.129337	0.568137	ENSG00000253330		8	47511034	47512141	-1	processed_pseudogene
ZNF716	0.13657	2.12111	0.129359	0.568146	ENSG00000182111	441234	7	57450177	57473546	1	protein_coding	zinc finger protein 716 [Source:HGNC Symbol;Acc:HGNC:32458]
TTTY14	-0.173587	2.5902	0.129479	0.568463	ENSG00000176728		Y	18872501	19077416	-1	lincRNA	testis-specific transcript, Y-linked 14 (non-protein coding) [Source:HGNC Symbol;Acc:HGNC:18495]
SIM1	0.171123	2.51266	0.129549	0.568463	ENSG00000112246	6492	6	100385015	100464929	-1	protein_coding	single-minded family bHLH transcription factor 1 [Source:HGNC Symbol;Acc:HGNC:10882]
SNORD46	0.133193	2.1216	0.129552	0.568463	ENSG00000200913	94161	1	44776490	44776593	1	snoRNA	small nucleolar RNA, C/D box 46 [Source:HGNC Symbol;Acc:HGNC:10186]
SNORD46	0.133193	2.1216	0.129552	0.568463	ENSG00000251830		6	24166273	24166374	1	snoRNA	Small nucleolar RNA SNORD46 [Source:RFAM;Acc:RF00218]
SNORD46	0.133193	2.1216	0.129552	0.568463	ENSG00000201009		7	132753023	132753126	1	snoRNA	Small nucleolar RNA SNORD46 [Source:RFAM;Acc:RF00218]
RPN1	0.107642	8.94417	0.129557	0.568463	ENSG00000163902	6184	3	128619970	128681075	-1	protein_coding	ribophorin I [Source:HGNC Symbol;Acc:HGNC:10381]
AL137025.1	0.140117	2.10858	0.12958	0.568463	ENSG00000228484	101927692	10	114764788	114779903	1	lincRNA
RB1	0.223185	4.87904	0.12959	0.568463	ENSG00000139687	5925	13	48303751	48481986	1	protein_coding	RB transcriptional corepressor 1 [Source:HGNC Symbol;Acc:HGNC:9884]
RFFL	0.172305	2.57161	0.12961	0.568463	ENSG00000092871	117584	17	35005990	35089319	-1	protein_coding	ring finger and FYVE like domain containing E3 ubiquitin protein ligase [Source:HGNC Symbol;Acc:HGNC:24821]
ZDHHC15	0.137406	2.10903	0.129625	0.568463	ENSG00000102383	158866	X	75368427	75523502	-1	protein_coding	zinc finger DHHC-type containing 15 [Source:HGNC Symbol;Acc:HGNC:20342]
AF279873.1	0.136094	2.10692	0.129629	0.568463	ENSG00000188512		8	33969567	33969879	-1	processed_pseudogene
AC023632.6	0.140483	2.19347	0.12965	0.568469	ENSG00000280123		8	94427712	94429888	-1	TEC
POLK	0.215329	4.83515	0.129718	0.568682	ENSG00000122008	51426	5	75511756	75601144	1	protein_coding	DNA polymerase kappa [Source:HGNC Symbol;Acc:HGNC:9183]
DLEU2	0.150368	2.40844	0.129774	0.56884	ENSG00000231607		13	49982552	50125720	-1	antisense_RNA	deleted in lymphocytic leukemia 2 (non-protein coding) [Source:HGNC Symbol;Acc:HGNC:13748]
CD82	0.236831	3.92336	0.129833	0.568882	ENSG00000085117	3732	11	44564427	44620363	1	protein_coding	CD82 molecule [Source:HGNC Symbol;Acc:HGNC:6210]
OR2T11	0.138083	2.10351	0.129864	0.568882	ENSG00000279301	127077	1	248623557	248635091	-1	polymorphic_pseudogene	olfactory receptor family 2 subfamily T member 11 (gene/pseudogene) [Source:HGNC Symbol;Acc:HGNC:19574]
PRCD	0.143959	2.13424	0.129865	0.568882	ENSG00000214140	768206	17	76527586	76553578	1	protein_coding	photoreceptor disc component [Source:HGNC Symbol;Acc:HGNC:32528]
SRP72	0.115938	7.613	0.129882	0.568882	ENSG00000174780	6731	4	56466915	56503680	1	protein_coding	signal recognition particle 72 [Source:HGNC Symbol;Acc:HGNC:11303]
ZNF808	0.160486	2.44807	0.129883	0.568882	ENSG00000198482	388558	19	52527652	52564464	1	protein_coding	zinc finger protein 808 [Source:HGNC Symbol;Acc:HGNC:33230]
MYLK2	0.134984	2.10902	0.129905	0.568893	ENSG00000101306	85366	20	31819308	31834689	1	protein_coding	myosin light chain kinase 2 [Source:HGNC Symbol;Acc:HGNC:16243]
LINC00663	0.150058	2.23028	0.129956	0.568971	ENSG00000266904		19	19757366	19776423	-1	lincRNA	long intergenic non-protein coding RNA 663 [Source:HGNC Symbol;Acc:HGNC:28609]
NHLRC1	-0.182531	2.66639	0.129972	0.568971	ENSG00000187566	378884	6	18120440	18122687	-1	protein_coding	NHL repeat containing E3 ubiquitin protein ligase 1 [Source:HGNC Symbol;Acc:HGNC:21576]
SLC35D1	0.214727	3.71856	0.129993	0.568971	ENSG00000116704	23169	1	66999332	67054099	-1	protein_coding	solute carrier family 35 member D1 [Source:HGNC Symbol;Acc:HGNC:20800]
AC012073.1	0.145641	2.21835	0.130002	0.568971	ENSG00000271936		2	24825610	24826717	1	antisense_RNA
NUBP1	0.207078	4.19418	0.130043	0.569066	ENSG00000103274	4682	16	10743786	10769351	1	protein_coding	nucleotide binding protein 1 [Source:HGNC Symbol;Acc:HGNC:8041]
SMC5-AS1	0.141573	2.21707	0.130073	0.569111	ENSG00000268364		9	70193997	70258866	-1	antisense_RNA	SMC5 antisense RNA 1 (head to head) [Source:HGNC Symbol;Acc:HGNC:48718]
AC027796.4	0.137893	2.10798	0.13011	0.569152	ENSG00000262903		17	3655621	3658092	-1	antisense_RNA
AL080317.2	0.135329	2.12204	0.130122	0.569152	ENSG00000271789		6	111297126	111298510	1	lincRNA
AC012615.1	0.147329	2.26433	0.130182	0.569274	ENSG00000261526		19	1874871	1876169	-1	lincRNA
IRAK4	0.21853	3.71462	0.130193	0.569274	ENSG00000198001	51135	12	43758944	43789543	1	protein_coding	interleukin 1 receptor associated kinase 4 [Source:HGNC Symbol;Acc:HGNC:17967]
TRBV7-3	0.135058	2.11973	0.130228	0.569274	ENSG00000211714		7	142384329	142384841	1	TR_V_gene	T-cell receptor beta variable 7-3 [Source:HGNC Symbol;Acc:HGNC:12237]
TRBV7-3	0.135058	2.11973	0.130228	0.569274	ENSG00000282203		CHR_HSCHR7_2_CTG6	142406045	142406551	1	TR_V_gene	T-cell receptor beta variable 7-3 [Source:HGNC Symbol;Acc:HGNC:12237]
AC090607.1	0.13456	2.10598	0.130237	0.569274	ENSG00000259322		15	78293286	78296049	1	antisense_RNA
ZNF665	0.17019	2.50331	0.130265	0.569274	ENSG00000197497	79788	19	53159213	53193386	-1	protein_coding	zinc finger protein 665 [Source:HGNC Symbol;Acc:HGNC:25885]
ATAD2B	0.185547	2.69293	0.130269	0.569274	ENSG00000119778	54454	2	23748664	23927114	-1	protein_coding	ATPase family, AAA domain containing 2B [Source:HGNC Symbol;Acc:HGNC:29230]
ABCA4	0.147287	2.17497	0.130319	0.569334	ENSG00000198691	24	1	93992835	94121132	-1	protein_coding	ATP binding cassette subfamily A member 4 [Source:HGNC Symbol;Acc:HGNC:34]
LRCH2	0.15719	2.38812	0.130342	0.569334	ENSG00000130224	57631	X	115110616	115234072	-1	protein_coding	leucine rich repeats and calponin homology domain containing 2 [Source:HGNC Symbol;Acc:HGNC:29292]
MSANTD1	0.135403	2.1188	0.130363	0.569334	ENSG00000188981	345222	4	3244369	3271738	1	protein_coding	Myb/SANT DNA binding domain containing 1 [Source:HGNC Symbol;Acc:HGNC:33741]
HIST1H2AM	0.143396	2.18789	0.130395	0.569334	ENSG00000278677	8336	6	27892757	27893149	-1	protein_coding	histone cluster 1 H2A family member m [Source:HGNC Symbol;Acc:HGNC:4735]
AC097461.1	0.132415	2.11549	0.130397	0.569334	ENSG00000261428		2	222566899	222569719	-1	antisense_RNA
LPAL2	0.139147	2.12427	0.130406	0.569334	ENSG00000213071	80350	6	160453428	160520269	-1	transcribed_unprocessed_pseudogene	lipoprotein(a) like 2, pseudogene [Source:HGNC Symbol;Acc:HGNC:21210]
COLEC10	0.143955	2.17244	0.130421	0.569334	ENSG00000184374	10584	8	118995452	119106582	1	protein_coding	collectin subfamily member 10 [Source:HGNC Symbol;Acc:HGNC:2220]
FBXO27	-0.180759	2.63847	0.130459	0.569414	ENSG00000283021	126433	CHR_HG26_PATCH	38990750	39032821	-1	protein_coding	F-box protein 27 [Source:HGNC Symbol;Acc:HGNC:18753]
FBXO27	-0.180759	2.63847	0.130459	0.569414	ENSG00000161243	126433	19	38990714	39032785	-1	protein_coding	F-box protein 27 [Source:HGNC Symbol;Acc:HGNC:18753]
SFRP2	0.152486	2.21187	0.130507	0.56943	ENSG00000145423	6423	4	153780592	153789120	-1	protein_coding	secreted frizzled related protein 2 [Source:HGNC Symbol;Acc:HGNC:10777]
TTYH2	0.137683	2.11402	0.130516	0.56943	ENSG00000141540	94015	17	74213514	74262020	1	protein_coding	tweety family member 2 [Source:HGNC Symbol;Acc:HGNC:13877]
LRRC19	0.132603	2.11244	0.130522	0.56943	ENSG00000184434	64922	9	26993136	27005693	-1	protein_coding	leucine rich repeat containing 19 [Source:HGNC Symbol;Acc:HGNC:23379]
QTRT1	-0.219224	4.99096	0.130552	0.569467	ENSG00000213339	81890	19	10701430	10713437	1	protein_coding	queuine tRNA-ribosyltransferase catalytic subunit 1 [Source:HGNC Symbol;Acc:HGNC:23797]
AF201337.1	0.136809	2.20666	0.130582	0.569467	ENSG00000254332		8	69129598	69130345	1	processed_pseudogene
RPS26P13	0.136115	2.12094	0.130604	0.569467	ENSG00000227887		1	208697369	208697698	-1	processed_pseudogene	ribosomal protein S26 pseudogene 13 [Source:HGNC Symbol;Acc:HGNC:35784]
MAP3K1	0.166211	2.48115	0.130612	0.569467	ENSG00000095015	4214	5	56815574	56896152	1	protein_coding	mitogen-activated protein kinase kinase kinase 1 [Source:HGNC Symbol;Acc:HGNC:6848]
MMP2	-0.112131	9.87602	0.130637	0.569467	ENSG00000087245	4313	16	55389700	55506691	1	protein_coding	matrix metallopeptidase 2 [Source:HGNC Symbol;Acc:HGNC:7166]
HINFP	-0.229027	3.41633	0.13065	0.569467	ENSG00000172273	25988	11	119121587	119136044	1	protein_coding	histone H4 transcription factor [Source:HGNC Symbol;Acc:HGNC:17850]
GAB2	0.165088	2.45714	0.130749	0.569727	ENSG00000033327	9846	11	78215297	78418348	-1	protein_coding	GRB2 associated binding protein 2 [Source:HGNC Symbol;Acc:HGNC:14458]
RPS15AP1	0.147429	2.26701	0.130755	0.569727	ENSG00000214535		20	21166206	21166596	-1	processed_pseudogene	ribosomal protein S15a pseudogene 1 [Source:HGNC Symbol;Acc:HGNC:16598]
AC026333.4	0.13813	2.13529	0.130769	0.569727	ENSG00000274191		12	122634130	122634673	1	lincRNA
GLG1	0.174963	6.9347	0.130815	0.569841	ENSG00000090863	2734	16	74447427	74607144	-1	protein_coding	golgi glycoprotein 1 [Source:HGNC Symbol;Acc:HGNC:4316]
EFL1	0.237676	4.30079	0.130847	0.569898	ENSG00000140598	79631	15	82130230	82262763	-1	protein_coding	elongation factor like GTPase 1 [Source:HGNC Symbol;Acc:HGNC:25789]
RPSA	0.100982	7.38979	0.130877	0.569941	ENSG00000168028	3921	3	39406689	39412542	1	protein_coding	ribosomal protein SA [Source:HGNC Symbol;Acc:HGNC:6502]
SLC16A4	-0.198536	2.91249	0.130951	0.570176	ENSG00000168679	9122	1	110362848	110391082	-1	protein_coding	solute carrier family 16 member 4 [Source:HGNC Symbol;Acc:HGNC:10925]
R3HDM4	-0.190255	2.92315	0.131016	0.570371	ENSG00000198858	91300	19	896503	913245	-1	protein_coding	R3H domain containing 4 [Source:HGNC Symbol;Acc:HGNC:28270]
ZNF773	0.199859	2.96986	0.131069	0.570519	ENSG00000152439	374928	19	57499915	57518404	1	protein_coding	zinc finger protein 773 [Source:HGNC Symbol;Acc:HGNC:30487]
ZNF684	0.182889	2.70549	0.131272	0.571313	ENSG00000117010	127396	1	40531561	40548169	1	protein_coding	zinc finger protein 684 [Source:HGNC Symbol;Acc:HGNC:28418]
AC096708.3	0.136009	2.10796	0.131303	0.571365	ENSG00000264472		18	68899781	68902255	-1	antisense_RNA
AC104619.1	0.134941	2.11547	0.131347	0.571434	ENSG00000241411		4	134952259	134952889	-1	processed_pseudogene
LINC00384	0.136681	2.11363	0.131359	0.571434	ENSG00000232117		13	30151886	30159621	-1	lincRNA	long intergenic non-protein coding RNA 384 [Source:HGNC Symbol;Acc:HGNC:42711]
ILVBL	-0.219267	5.90268	0.131458	0.571778	ENSG00000105135	10994	19	15114984	15125785	-1	protein_coding	ilvB acetolactate synthase like [Source:HGNC Symbol;Acc:HGNC:6041]
SLC11A1	0.145198	2.19853	0.131495	0.571797	ENSG00000018280	6556	2	218382029	218396894	1	protein_coding	solute carrier family 11 member 1 [Source:HGNC Symbol;Acc:HGNC:10907]
KCNH1	0.134822	2.11385	0.131521	0.571797	ENSG00000143473	3756	1	210676823	211134180	-1	protein_coding	potassium voltage-gated channel subfamily H member 1 [Source:HGNC Symbol;Acc:HGNC:6250]
KCNH1	0.134822	2.11385	0.131521	0.571797	ENSG00000283965	3756	CHR_HG1832_PATCH	210680180	211137537	-1	protein_coding	potassium voltage-gated channel subfamily H member 1 [Source:HGNC Symbol;Acc:HGNC:6250]
OR7A3P	0.137077	2.10743	0.131522	0.571797	ENSG00000269787		19	14903232	14904138	-1	unprocessed_pseudogene	olfactory receptor family 7 subfamily A member 3 pseudogene [Source:HGNC Symbol;Acc:HGNC:8366]
NOP14	0.205622	3.22068	0.131585	0.571959	ENSG00000087269	8602	4	2937933	2963385	-1	protein_coding	NOP14 nucleolar protein [Source:HGNC Symbol;Acc:HGNC:16821]
FLJ42393	0.142841	2.21274	0.131632	0.571959	ENSG00000279891	401105	3	188178543	188180812	1	TEC	uncharacterized LOC401105 [Source:NCBI gene;Acc:401105]
STEAP1	0.199341	6.07395	0.131646	0.571959	ENSG00000164647	26872	7	90154375	90164829	1	protein_coding	STEAP family member 1 [Source:HGNC Symbol;Acc:HGNC:11378]
AL035446.1	0.136389	2.1653	0.131668	0.571959	ENSG00000234147		6	140845958	140852924	-1	lincRNA
FAM86DP	0.21471	3.66188	0.131669	0.571959	ENSG00000244026	692099	3	75421552	75435110	-1	transcribed_unprocessed_pseudogene	family with sequence similarity 86 member D, pseudogene [Source:HGNC Symbol;Acc:HGNC:32659]
SNTB2	0.218726	4.45785	0.131679	0.571959	ENSG00000168807	6645	16	69187129	69309052	1	protein_coding	syntrophin beta 2 [Source:HGNC Symbol;Acc:HGNC:11169]
SNTB2	0.218726	4.45785	0.131679	0.571959	ENSG00000260873	6645	CHR_HSCHR16_2_CTG3_1	69187122	69187739	1	protein_coding	syntrophin beta 2 [Source:HGNC Symbol;Acc:HGNC:11169]
ESR2	0.134737	2.10512	0.131741	0.572058	ENSG00000140009	2100	14	64084232	64338112	-1	protein_coding	estrogen receptor 2 [Source:HGNC Symbol;Acc:HGNC:3468]
ERGIC3	-0.0903097	8.57506	0.131807	0.572058	ENSG00000125991	51614	20	35542021	35557634	1	protein_coding	ERGIC and golgi 3 [Source:HGNC Symbol;Acc:HGNC:15927]
ETV3	-0.211903	3.41079	0.131821	0.572058	ENSG00000117036	2117	1	157121191	157138474	-1	protein_coding	ETS variant 3 [Source:HGNC Symbol;Acc:HGNC:3492]
DBF4P1	0.132969	2.12383	0.131837	0.572058	ENSG00000235489		10	64168959	64170850	-1	processed_pseudogene	DBF4 zinc finger pseudogene 1 [Source:HGNC Symbol;Acc:HGNC:45059]
HBEGF	0.217134	2.99332	0.131846	0.572058	ENSG00000113070	1839	5	140332843	140346631	-1	protein_coding	heparin binding EGF like growth factor [Source:HGNC Symbol;Acc:HGNC:3059]
TRIM8	-0.212915	4.07051	0.131872	0.572058	ENSG00000171206	81603	10	102644496	102658407	1	protein_coding	tripartite motif containing 8 [Source:HGNC Symbol;Acc:HGNC:15579]
CEP83	0.193453	3.03209	0.131878	0.572058	ENSG00000173588	51134	12	94306449	94459988	-1	protein_coding	centrosomal protein 83 [Source:HGNC Symbol;Acc:HGNC:17966]
AC011487.3	0.135257	2.11459	0.131878	0.572058	ENSG00000269608		19	53616802	53617254	1	processed_pseudogene
NRG4	0.136214	2.13345	0.13188	0.572058	ENSG00000169752	145957	15	75935969	76059795	-1	protein_coding	neuregulin 4 [Source:HGNC Symbol;Acc:HGNC:29862]
RPL34P33	0.137475	2.10274	0.131923	0.572133	ENSG00000241282		19	22699352	22699685	1	processed_pseudogene	ribosomal protein L34 pseudogene 33 [Source:HGNC Symbol;Acc:HGNC:36666]
PECR	-0.20354	3.23006	0.131938	0.572133	ENSG00000115425	55825	2	215996329	216082955	-1	protein_coding	peroxisomal trans-2-enoyl-CoA reductase [Source:HGNC Symbol;Acc:HGNC:18281]
MMP17	-0.181439	2.62909	0.131957	0.572133	ENSG00000198598	4326	12	131828393	131851783	1	protein_coding	matrix metallopeptidase 17 [Source:HGNC Symbol;Acc:HGNC:7163]
SVIP	0.199774	3.48209	0.131983	0.572147	ENSG00000198168	258010	11	22813799	22830299	-1	protein_coding	small VCP interacting protein [Source:HGNC Symbol;Acc:HGNC:25238]
ELOCP2	0.136355	2.12569	0.132052	0.572147	ENSG00000259838		15	41557027	41557435	1	unprocessed_pseudogene	elongin C pseudogene 2 [Source:HGNC Symbol;Acc:HGNC:17762]
METAP1D	0.184501	2.72049	0.132058	0.572147	ENSG00000172878	254042	2	171999583	172082430	1	protein_coding	methionyl aminopeptidase type 1D, mitochondrial [Source:HGNC Symbol;Acc:HGNC:32583]
PES1	-0.221705	6.32856	0.132062	0.572147	ENSG00000100029	23481	22	30576625	30607083	-1	protein_coding	pescadillo ribosomal biogenesis factor 1 [Source:HGNC Symbol;Acc:HGNC:8848]
DNAL4	-0.210506	3.56185	0.132109	0.572147	ENSG00000100246	10126	22	38778508	38794198	-1	protein_coding	dynein axonemal light chain 4 [Source:HGNC Symbol;Acc:HGNC:2955]
GNL3	0.153021	6.52021	0.132114	0.572147	ENSG00000163938	26354	3	52681156	52694492	1	protein_coding	G protein nucleolar 3 [Source:HGNC Symbol;Acc:HGNC:29931]
ZC3H4	0.196863	3.24028	0.132118	0.572147	ENSG00000130749	23211	19	47064187	47113752	-1	protein_coding	zinc finger CCCH-type containing 4 [Source:HGNC Symbol;Acc:HGNC:17808]
ESPNL	0.1362	2.11148	0.132128	0.572147	ENSG00000144488	339768	2	238100157	238133287	1	protein_coding	espin like [Source:HGNC Symbol;Acc:HGNC:27937]
WDR78	0.171561	2.59028	0.132139	0.572147	ENSG00000152763	79819	1	66812885	66924887	-1	protein_coding	WD repeat domain 78 [Source:HGNC Symbol;Acc:HGNC:26252]
MROH8	0.16289	2.38904	0.132173	0.572207	ENSG00000101353	140699	20	37101226	37179588	-1	protein_coding	maestro heat like repeat family member 8 [Source:HGNC Symbol;Acc:HGNC:16125]
DAPK3	-0.238893	4.60689	0.132216	0.572304	ENSG00000167657	1613	19	3958453	3971123	-1	protein_coding	death associated protein kinase 3 [Source:HGNC Symbol;Acc:HGNC:2676]
MYO7B	0.141543	2.16835	0.132264	0.572428	ENSG00000169994	4648	2	127535802	127637729	1	protein_coding	myosin VIIB [Source:HGNC Symbol;Acc:HGNC:7607]
HM13-IT1	0.139556	2.15268	0.132309	0.572536	ENSG00000235313		20	31563166	31564076	1	sense_intronic	HM13 intronic transcript 1 [Source:HGNC Symbol;Acc:HGNC:41424]
FAM71D	0.135333	2.10741	0.132401	0.572812	ENSG00000172717	161142	14	67189393	67228550	1	protein_coding	family with sequence similarity 71 member D [Source:HGNC Symbol;Acc:HGNC:20101]
REG1A	0.134933	2.10512	0.132422	0.572812	ENSG00000115386	5967	2	79120362	79123419	1	protein_coding	regenerating family member 1 alpha [Source:HGNC Symbol;Acc:HGNC:9951]
PLEKHS1	0.133962	2.1137	0.132432	0.572812	ENSG00000148735	79949	10	113751454	113783429	1	protein_coding	pleckstrin homology domain containing S1 [Source:HGNC Symbol;Acc:HGNC:26285]
FKTN	0.214393	3.47444	0.1325	0.573018	ENSG00000106692	2218	9	105558130	105641118	1	protein_coding	fukutin [Source:HGNC Symbol;Acc:HGNC:3622]
AC009245.1	0.143166	2.23226	0.132554	0.573167	ENSG00000230383		7	137721985	137722846	1	processed_pseudogene
LCTL	0.154196	2.25998	0.132663	0.573553	ENSG00000188501	197021	15	66547179	66565979	-1	protein_coding	lactase like [Source:HGNC Symbol;Acc:HGNC:15583]
RANP4	0.135856	2.13459	0.1327	0.573626	ENSG00000225125		X	136807223	136807877	-1	processed_pseudogene	RAN, member RAS oncogene family pseudogene 4 [Source:HGNC Symbol;Acc:HGNC:39859]
MFSD11	-0.223286	4.71306	0.132732	0.573662	ENSG00000092931	79157	17	76735865	76781449	1	protein_coding	major facilitator superfamily domain containing 11 [Source:HGNC Symbol;Acc:HGNC:25458]
SLC29A4	0.138653	2.14767	0.13275	0.573662	ENSG00000164638	222962	7	5274369	5306870	1	protein_coding	solute carrier family 29 member 4 [Source:HGNC Symbol;Acc:HGNC:23097]
NGLY1	0.209364	4.93874	0.132768	0.573662	ENSG00000151092	55768	3	25718944	25790039	-1	protein_coding	N-glycanase 1 [Source:HGNC Symbol;Acc:HGNC:17646]
AC092828.1	0.139231	2.16241	0.132808	0.573747	ENSG00000253284		12	19147074	19154659	1	sense_intronic
MT-TP	0.180629	2.81146	0.133122	0.575018	ENSG00000210196		MT	15956	16023	-1	Mt_tRNA	mitochondrially encoded tRNA proline [Source:HGNC Symbol;Acc:HGNC:7494]
CRAMP1	0.17045	2.5896	0.133166	0.57512	ENSG00000007545	57585	16	1612325	1677908	1	protein_coding	cramped chromatin regulator homolog 1 [Source:HGNC Symbol;Acc:HGNC:14122]
QDPR	-0.164793	6.26726	0.133191	0.57514	ENSG00000151552	5860	4	17460261	17512234	-1	protein_coding	quinoid dihydropteridine reductase [Source:HGNC Symbol;Acc:HGNC:9752]
SSBP3-AS1	0.137054	2.18901	0.133285	0.575267	ENSG00000198711	619518	1	54236440	54239063	1	antisense_RNA	SSBP3 antisense RNA 1 [Source:HGNC Symbol;Acc:HGNC:32328]
ORC3	0.186487	5.74825	0.133322	0.575267	ENSG00000135336	23595	6	87590067	87667453	1	protein_coding	origin recognition complex subunit 3 [Source:HGNC Symbol;Acc:HGNC:8489]
TRIO	0.200251	5.81064	0.133343	0.575267	ENSG00000038382	7204	5	14143702	14532128	1	protein_coding	trio Rho guanine nucleotide exchange factor [Source:HGNC Symbol;Acc:HGNC:12303]
SERPINB8	0.204016	4.83946	0.133346	0.575267	ENSG00000166401	5271	18	63969925	64019779	1	protein_coding	serpin family B member 8 [Source:HGNC Symbol;Acc:HGNC:8952]
AL078581.3	0.139571	2.13632	0.133387	0.575267	ENSG00000281021		6	149576089	149590864	-1	antisense_RNA
EEF1B2P3	0.150437	2.37957	0.133401	0.575267	ENSG00000232472		X	24788392	24789069	-1	processed_pseudogene	eukaryotic translation elongation factor 1 beta 2 pseudogene 3 [Source:HGNC Symbol;Acc:HGNC:3210]
RPL24P4	0.145861	2.2954	0.133423	0.575267	ENSG00000181524		6	42956345	42956765	-1	processed_pseudogene	ribosomal protein L24 pseudogene 4 [Source:HGNC Symbol;Acc:HGNC:21371]
ZNF18	-0.195308	2.7768	0.133431	0.575267	ENSG00000154957	7566	17	11977439	11997510	-1	protein_coding	zinc finger protein 18 [Source:HGNC Symbol;Acc:HGNC:12969]
GLIS1	0.153931	2.32984	0.133434	0.575267	ENSG00000174332	148979	1	53506237	53738106	-1	protein_coding	GLIS family zinc finger 1 [Source:HGNC Symbol;Acc:HGNC:29525]
NLRC4	0.139025	2.11801	0.133455	0.575267	ENSG00000091106	58484	2	32224453	32265854	-1	protein_coding	NLR family CARD domain containing 4 [Source:HGNC Symbol;Acc:HGNC:16412]
LINC01176	0.138292	2.11716	0.133466	0.575267	ENSG00000281404	100506516	7	30390885	30412375	1	lincRNA	long intergenic non-protein coding RNA 1176 [Source:NCBI gene;Acc:100506516]
AC068733.3	0.135781	2.1254	0.133481	0.575267	ENSG00000282556		11	6323554	6324023	1	lincRNA
DHFRP1	0.130919	2.12488	0.133518	0.575267	ENSG00000188985		18	26170726	26171284	-1	processed_pseudogene	dihydrofolate reductase pseudogene 1 [Source:HGNC Symbol;Acc:HGNC:2862]
DDX55	0.203852	4.003	0.133541	0.575267	ENSG00000111364	57696	12	123602077	123620941	1	protein_coding	DEAD-box helicase 55 [Source:HGNC Symbol;Acc:HGNC:20085]
NOSTRIN	0.152937	2.35659	0.133553	0.575267	ENSG00000275326	115677	CHR_HSCHR2_1_CTG7_2	168831472	168865516	1	protein_coding	nitric oxide synthase trafficking [Source:HGNC Symbol;Acc:HGNC:20203]
NOSTRIN	0.152937	2.35659	0.133553	0.575267	ENSG00000163072	115677	2	168786539	168865514	1	protein_coding	nitric oxide synthase trafficking [Source:HGNC Symbol;Acc:HGNC:20203]
SCARB1	0.184612	2.65679	0.133565	0.575267	ENSG00000073060	949	12	124776856	124882668	-1	protein_coding	scavenger receptor class B member 1 [Source:HGNC Symbol;Acc:HGNC:1664]
INTU	0.182432	2.62429	0.133589	0.575267	ENSG00000164066	27152	4	127623271	127726737	1	protein_coding	inturned planar cell polarity protein [Source:HGNC Symbol;Acc:HGNC:29239]
CHDH	0.148376	2.20738	0.133597	0.575267	ENSG00000016391	55349	3	53812335	53846390	-1	protein_coding	choline dehydrogenase [Source:HGNC Symbol;Acc:HGNC:24288]
ELP6	0.178295	5.94409	0.1336	0.575267	ENSG00000163832	54859	3	47495640	47513761	-1	protein_coding	elongator acetyltransferase complex subunit 6 [Source:HGNC Symbol;Acc:HGNC:25976]
FBXL6	0.168806	2.46772	0.133674	0.575501	ENSG00000182325	26233	8	144355431	144359376	-1	protein_coding	F-box and leucine rich repeat protein 6 [Source:HGNC Symbol;Acc:HGNC:13603]
PPP1R13L	-0.183679	2.58233	0.133767	0.575815	ENSG00000104881	10848	19	45379634	45406349	-1	protein_coding	protein phosphatase 1 regulatory subunit 13 like [Source:HGNC Symbol;Acc:HGNC:18838]
HIST1H2BN	0.167612	2.4846	0.133918	0.576379	ENSG00000233822	8341	6	27837760	27865798	1	protein_coding	histone cluster 1 H2B family member n [Source:HGNC Symbol;Acc:HGNC:4749]
MYL12AP1	0.135061	2.15266	0.134008	0.576579	ENSG00000254387		8	93849561	93850075	1	processed_pseudogene	myosin light chain 12A pseudogene 1 [Source:HGNC Symbol;Acc:HGNC:51648]
PCDHGA11	0.148873	2.26481	0.134039	0.576579	ENSG00000253873	56105	5	141421047	141512979	1	protein_coding	protocadherin gamma subfamily A, 11 [Source:HGNC Symbol;Acc:HGNC:8698]
FRMPD4	0.136903	2.12627	0.134042	0.576579	ENSG00000169933	9758	X	12138466	12724523	1	protein_coding	FERM and PDZ domain containing 4 [Source:HGNC Symbol;Acc:HGNC:29007]
SHF	0.144617	2.15379	0.134057	0.576579	ENSG00000138606	90525	15	45167214	45201175	-1	protein_coding	Src homology 2 domain containing F [Source:HGNC Symbol;Acc:HGNC:25116]
CREB3	0.14364	7.87023	0.134095	0.576605	ENSG00000107175	10488	9	35732335	35737004	1	protein_coding	cAMP responsive element binding protein 3 [Source:HGNC Symbol;Acc:HGNC:2347]
BHLHE41	-0.161292	2.33074	0.134111	0.576605	ENSG00000123095	79365	12	26120026	26125127	-1	protein_coding	basic helix-loop-helix family member e41 [Source:HGNC Symbol;Acc:HGNC:16617]
AC108062.1	0.137467	2.14648	0.134165	0.576705	ENSG00000251432	100507487	4	128292751	128519394	1	lincRNA
AP002360.1	0.202838	2.94947	0.134174	0.576705	ENSG00000179240	100506127	11	76381313	76414619	1	protein_coding
ZNF814	0.206618	3.18887	0.134239	0.576895	ENSG00000204514	730051	19	57848731	57889074	-1	protein_coding	zinc finger protein 814 [Source:HGNC Symbol;Acc:HGNC:33258]
TMEM102	0.142142	2.20312	0.134291	0.576949	ENSG00000181284	284114	17	7435443	7437679	1	protein_coding	transmembrane protein 102 [Source:HGNC Symbol;Acc:HGNC:26722]
TMEM102	0.142142	2.20312	0.134291	0.576949	ENSG00000284228	284114	CHR_HG2046_PATCH	7435443	7437679	1	protein_coding	transmembrane protein 102 [Source:HGNC Symbol;Acc:HGNC:26722]
TOR2A	0.194208	2.99614	0.134311	0.576949	ENSG00000160404	27433	9	127731524	127735317	-1	protein_coding	torsin family 2 member A [Source:HGNC Symbol;Acc:HGNC:11996]
GSTA1	0.133829	2.11319	0.134312	0.576949	ENSG00000243955	2938	6	52791664	52803910	-1	protein_coding	glutathione S-transferase alpha 1 [Source:HGNC Symbol;Acc:HGNC:4626]
ATG3	-0.132881	7.00923	0.134342	0.576949	ENSG00000144848	64422	3	112532509	112562046	-1	protein_coding	autophagy related 3 [Source:HGNC Symbol;Acc:HGNC:20962]
LANCL3	0.133625	2.113	0.134351	0.576949	ENSG00000147036	347404	X	37571569	37684463	1	protein_coding	LanC like 3 [Source:HGNC Symbol;Acc:HGNC:24767]
SF3B5	-0.0949003	8.0959	0.134396	0.576998	ENSG00000169976	83443	6	144094881	144095573	-1	protein_coding	splicing factor 3b subunit 5 [Source:HGNC Symbol;Acc:HGNC:21083]
RPS15AP6	0.139236	2.18866	0.134474	0.576998	ENSG00000233072		1	21003550	21003934	-1	processed_pseudogene	ribosomal protein S15a pseudogene 6 [Source:HGNC Symbol;Acc:HGNC:35657]
STYK1	-0.167774	2.42927	0.134492	0.576998	ENSG00000060140	55359	12	10618939	10674318	-1	protein_coding	serine/threonine/tyrosine kinase 1 [Source:HGNC Symbol;Acc:HGNC:18889]
ZNF235	0.163409	2.39738	0.134577	0.576998	ENSG00000159917	9310	19	44228729	44305046	-1	protein_coding	zinc finger protein 235 [Source:HGNC Symbol;Acc:HGNC:12866]
NRXN3	0.134424	2.12424	0.134638	0.576998	ENSG00000021645	9369	14	78170373	79868290	1	protein_coding	neurexin 3 [Source:HGNC Symbol;Acc:HGNC:8010]
IQCH-AS1	0.167002	2.43801	0.134664	0.576998	ENSG00000259673	100506686	15	67403619	67521844	-1	lincRNA	IQCH antisense RNA 1 [Source:HGNC Symbol;Acc:HGNC:44104]
MT-TY	0.198585	3.15856	0.134742	0.576998	ENSG00000210144		MT	5826	5891	-1	Mt_tRNA	mitochondrially encoded tRNA tyrosine [Source:HGNC Symbol;Acc:HGNC:7502]
EEF2K	-0.209601	3.09263	0.134785	0.576998	ENSG00000103319	29904	16	22206282	22288732	1	protein_coding	eukaryotic elongation factor 2 kinase [Source:HGNC Symbol;Acc:HGNC:24615]
EEF2K	-0.209601	3.09263	0.134785	0.576998	ENSG00000103319	101930123	16	22206282	22288732	1	protein_coding	eukaryotic elongation factor 2 kinase [Source:HGNC Symbol;Acc:HGNC:24615]
IFFO1	-0.232933	3.86733	0.134807	0.576998	ENSG00000010295	25900	12	6538375	6556083	-1	protein_coding	intermediate filament family orphan 1 [Source:HGNC Symbol;Acc:HGNC:24970]
AL365356.1	0.139529	2.19901	0.134815	0.576998	ENSG00000226647		10	5712174	5744067	-1	antisense_RNA
VEZT	-0.222455	4.86304	0.134926	0.576998	ENSG00000028203	55591	12	95217746	95302790	1	protein_coding	vezatin, adherens junctions transmembrane protein [Source:HGNC Symbol;Acc:HGNC:18258]
RNY3P8	0.137505	2.13821	0.13493	0.576998	ENSG00000223298		13	95310830	95310955	-1	misc_RNA	RNA, Ro-associated Y3 pseudogene 8 [Source:HGNC Symbol;Acc:HGNC:42492]
ATG4D	0.180578	2.80943	0.135074	0.576998	ENSG00000130734	84971	19	10543895	10553418	1	protein_coding	autophagy related 4D cysteine peptidase [Source:HGNC Symbol;Acc:HGNC:20789]
BTN3A3	0.205457	2.77984	0.135176	0.576998	ENSG00000111801	10384	6	26440472	26453415	1	protein_coding	butyrophilin subfamily 3 member A3 [Source:HGNC Symbol;Acc:HGNC:1140]
APOBEC3G	0.170364	2.70548	0.135221	0.576998	ENSG00000239713	60489	22	39077005	39087743	1	protein_coding	apolipoprotein B mRNA editing enzyme catalytic subunit 3G [Source:HGNC Symbol;Acc:HGNC:17357]
NDUFS6	0.105921	7.29994	0.135231	0.576998	ENSG00000145494	4726	5	1801400	1816605	1	protein_coding	NADH:ubiquinone oxidoreductase subunit S6 [Source:HGNC Symbol;Acc:HGNC:7713]
ACTBP1	0.132008	2.14526	0.135257	0.576998	ENSG00000229145		X	46288016	46289128	-1	processed_pseudogene	actin, beta pseudogene 1 [Source:HGNC Symbol;Acc:HGNC:134]
ANXA3	0.197102	2.75536	0.135259	0.576998	ENSG00000138772	306	4	78551519	78610451	1	protein_coding	annexin A3 [Source:HGNC Symbol;Acc:HGNC:541]
AC018638.6	0.142965	2.1557	0.135266	0.576998	ENSG00000271344		7	128690451	128691717	1	lincRNA
PCDHGB5	0.15899	2.34467	0.135375	0.576998	ENSG00000276547	56101	5	141397987	141512979	1	protein_coding	protocadherin gamma subfamily B, 5 [Source:HGNC Symbol;Acc:HGNC:8712]
FEM1C	-0.218493	4.05095	0.135439	0.576998	ENSG00000145780	56929	5	115520908	115544894	-1	protein_coding	fem-1 homolog C [Source:HGNC Symbol;Acc:HGNC:16933]
HINT3	-0.194508	3.08823	0.135667	0.576998	ENSG00000111911	135114	6	125956781	125980244	1	protein_coding	histidine triad nucleotide binding protein 3 [Source:HGNC Symbol;Acc:HGNC:18468]
ANKRD36	0.174401	2.60269	0.13572	0.576998	ENSG00000135976	375248	2	97113496	97264521	1	protein_coding	ankyrin repeat domain 36 [Source:HGNC Symbol;Acc:HGNC:24079]
AC009318.2	0.137483	2.1479	0.135733	0.576998	ENSG00000273680		12	29332733	29333383	-1	antisense_RNA
HMGB1P37	0.132648	2.11244	0.135735	0.576998	ENSG00000213467		9	121519816	121520424	-1	processed_pseudogene	high mobility group box 1 pseudogene 37 [Source:HGNC Symbol;Acc:HGNC:39184]
MYLK3	0.136011	2.15177	0.135843	0.576998	ENSG00000140795	91807	16	46703369	46790407	-1	protein_coding	myosin light chain kinase 3 [Source:HGNC Symbol;Acc:HGNC:29826]
DFFA	-0.157581	6.4756	0.135849	0.576998	ENSG00000160049	1676	1	10456522	10472526	-1	protein_coding	DNA fragmentation factor subunit alpha [Source:HGNC Symbol;Acc:HGNC:2772]
HELZ	0.218972	4.3055	0.135908	0.576998	ENSG00000198265	9931	17	67070438	67245989	-1	protein_coding	helicase with zinc finger [Source:HGNC Symbol;Acc:HGNC:16878]
AL603839.2	0.132125	2.12469	0.135938	0.576998	ENSG00000238186		1	40515754	40517174	-1	antisense_RNA
AC010864.1	0.136261	2.14967	0.135969	0.576998	ENSG00000273008		10	43136824	43138334	-1	lincRNA
PVT1	0.17596	2.74141	0.13601	0.576998	ENSG00000249859		8	127794533	128101253	1	lincRNA	Pvt1 oncogene (non-protein coding) [Source:HGNC Symbol;Acc:HGNC:9709]
MTND5P10	0.130886	2.10956	0.136071	0.576998	ENSG00000271687		5	100046977	100048785	-1	processed_pseudogene	mitochondrially encoded NADH:ubiquinone oxidoreductase core subunit 5 pseudogene 10 [Source:HGNC Symbol;Acc:HGNC:42272]
GPRC5B	-0.170998	2.39972	0.136119	0.576998	ENSG00000167191	51704	16	19856691	19886167	-1	protein_coding	G protein-coupled receptor class C group 5 member B [Source:HGNC Symbol;Acc:HGNC:13308]
GBP1	0.234356	4.01129	0.136124	0.576998	ENSG00000117228	2633	1	89052319	89065360	-1	protein_coding	guanylate binding protein 1 [Source:HGNC Symbol;Acc:HGNC:4182]
AC127070.4	0.160843	2.37168	0.13618	0.576998	ENSG00000255703		12	132899984	132900368	1	processed_pseudogene
CNTNAP5	0.133452	2.11407	0.136185	0.576998	ENSG00000155052	129684	2	124025287	124915287	1	protein_coding	contactin associated protein like 5 [Source:HGNC Symbol;Acc:HGNC:18748]
CS	0.196927	5.661	0.136229	0.576998	ENSG00000062485	1431	12	56271699	56300392	-1	protein_coding	citrate synthase [Source:HGNC Symbol;Acc:HGNC:2422]
AC027808.2	0.13388	2.12094	0.136332	0.576998	ENSG00000259649		15	80896191	80909777	-1	antisense_RNA
PPIP5K2	0.210136	5.08795	0.136368	0.576998	ENSG00000145725	23262	5	103120149	103212799	1	protein_coding	diphosphoinositol pentakisphosphate kinase 2 [Source:HGNC Symbol;Acc:HGNC:29035]
TXNP1	0.144176	2.22958	0.136373	0.576998	ENSG00000232823		10	119683127	119683823	-1	processed_pseudogene	thioredoxin pseudogene 1 [Source:HGNC Symbol;Acc:HGNC:49481]
AL136038.3	0.13541	2.10792	0.136417	0.576998	ENSG00000261242		14	63543569	63544664	1	antisense_RNA
TRRAP	0.211117	3.44457	0.136464	0.576998	ENSG00000196367	8295	7	98877933	99013243	1	protein_coding	transformation/transcription domain associated protein [Source:HGNC Symbol;Acc:HGNC:12347]
SLC35A4	-0.227465	5.56267	0.136509	0.576998	ENSG00000176087	113829	5	140564456	140569103	1	protein_coding	solute carrier family 35 member A4 [Source:HGNC Symbol;Acc:HGNC:20753]
C6orf52	0.144954	2.23502	0.13655	0.576998	ENSG00000137434	347744	6	10671418	10694797	-1	protein_coding	chromosome 6 open reading frame 52 [Source:HGNC Symbol;Acc:HGNC:20881]
SCG3	0.132941	2.1816	0.136552	0.576998	ENSG00000104112	29106	15	51681353	51721031	1	protein_coding	secretogranin III [Source:HGNC Symbol;Acc:HGNC:13707]
LINC00710	0.134267	2.10495	0.136557	0.576998	ENSG00000229240		10	10917880	10952234	-1	processed_transcript	long intergenic non-protein coding RNA 710 [Source:HGNC Symbol;Acc:HGNC:27386]
AKIP1	0.164502	6.02986	0.136595	0.576998	ENSG00000166452	56672	11	8911139	8920084	1	protein_coding	A-kinase interacting protein 1 [Source:HGNC Symbol;Acc:HGNC:1170]
ARL4AP5	0.133006	2.10201	0.13661	0.576998	ENSG00000218996		6	150934968	150935566	1	processed_pseudogene	ADP ribosylation factor like GTPase 4A pseudogene 5 [Source:HGNC Symbol;Acc:HGNC:52374]
CEBPG	-0.227619	4.39895	0.136616	0.576998	ENSG00000153879	1054	19	33373330	33382686	1	protein_coding	CCAAT/enhancer binding protein gamma [Source:HGNC Symbol;Acc:HGNC:1837]
PHKA1	0.168999	2.42489	0.136648	0.576998	ENSG00000067177	5255	X	72578814	72714319	-1	protein_coding	phosphorylase kinase regulatory subunit alpha 1 [Source:HGNC Symbol;Acc:HGNC:8925]
CHI3L2	0.134851	2.12734	0.136662	0.576998	ENSG00000064886	1117	1	111200771	111243440	1	protein_coding	chitinase 3 like 2 [Source:HGNC Symbol;Acc:HGNC:1933]
UBA7	-0.225291	3.13017	0.136665	0.576998	ENSG00000182179	7318	3	49805207	49813946	-1	protein_coding	ubiquitin like modifier activating enzyme 7 [Source:HGNC Symbol;Acc:HGNC:12471]
AC004080.2	0.133505	2.10973	0.136677	0.576998	ENSG00000253508		7	27186573	27193448	-1	lincRNA
TRIM60P18	0.138857	2.14948	0.136753	0.576998	ENSG00000227986		7	64355078	64356199	1	unprocessed_pseudogene	tripartite motif containing 60 pseudogene 18 [Source:HGNC Symbol;Acc:HGNC:38490]
NSRP1	0.174136	5.79796	0.136754	0.576998	ENSG00000126653	84081	17	30115521	30186475	1	protein_coding	nuclear speckle splicing regulatory protein 1 [Source:HGNC Symbol;Acc:HGNC:25305]
DLL3	0.153844	2.29468	0.136834	0.576998	ENSG00000090932	10683	19	39498895	39508481	1	protein_coding	delta like canonical Notch ligand 3 [Source:HGNC Symbol;Acc:HGNC:2909]
AC005082.1	0.131894	2.12814	0.13685	0.576998	ENSG00000226816		7	23205787	23208045	1	lincRNA
CD96	0.131983	2.1226	0.136851	0.576998	ENSG00000153283	10225	3	111292719	111665750	1	protein_coding	CD96 molecule [Source:HGNC Symbol;Acc:HGNC:16892]
EIF3J	0.182739	4.9327	0.136905	0.576998	ENSG00000104131	8669	15	44537057	44563029	1	protein_coding	eukaryotic translation initiation factor 3 subunit J [Source:HGNC Symbol;Acc:HGNC:3270]
PARP8	-0.172872	2.49773	0.136998	0.576998	ENSG00000151883	79668	5	50665899	50846522	1	protein_coding	poly(ADP-ribose) polymerase family member 8 [Source:HGNC Symbol;Acc:HGNC:26124]
PGAP1	0.18048	2.8474	0.137008	0.576998	ENSG00000197121	80055	2	196833004	196927796	-1	protein_coding	post-GPI attachment to proteins 1 [Source:HGNC Symbol;Acc:HGNC:25712]
AP002518.1	0.131795	2.10944	0.137032	0.576998	ENSG00000256195	101928940	11	114360635	114380045	-1	antisense_RNA
CARD10	0.152733	2.27114	0.137065	0.576998	ENSG00000100065	29775	22	37490362	37519542	-1	protein_coding	caspase recruitment domain family member 10 [Source:HGNC Symbol;Acc:HGNC:16422]
KRAS	-0.211384	4.58941	0.13707	0.576998	ENSG00000133703	3845	12	25204789	25250936	-1	protein_coding	KRAS proto-oncogene, GTPase [Source:HGNC Symbol;Acc:HGNC:6407]
SEPHS2	-0.208554	5.28744	0.137077	0.576998	ENSG00000179918	22928	16	30443631	30446181	-1	protein_coding	selenophosphate synthetase 2 [Source:HGNC Symbol;Acc:HGNC:19686]
AC124016.1	0.149301	2.20293	0.137091	0.576998	ENSG00000272677		4	82374301	82384027	1	antisense_RNA
PSMD6-AS2	0.141993	2.18103	0.137093	0.576998	ENSG00000239653	100507062	3	64004022	64012148	1	antisense_RNA	PSMD6 antisense RNA 2 [Source:HGNC Symbol;Acc:HGNC:44125]
SGSM1	0.135135	2.13168	0.137184	0.576998	ENSG00000167037	129049	22	24806169	24927578	1	protein_coding	small G protein signaling modulator 1 [Source:HGNC Symbol;Acc:HGNC:29410]
PDCL3	0.19824	4.17682	0.137189	0.576998	ENSG00000115539	79031	2	100562690	100576735	1	protein_coding	phosducin like 3 [Source:HGNC Symbol;Acc:HGNC:28860]
FTH1P16	-0.172564	3.22683	0.137201	0.576998	ENSG00000227376		11	77734475	77735026	-1	processed_pseudogene	ferritin heavy chain 1 pseudogene 16 [Source:HGNC Symbol;Acc:HGNC:3986]
NKAPP1	0.137194	2.17652	0.137247	0.576998	ENSG00000233382	158801	X	120120953	120245267	-1	transcribed_processed_pseudogene	NFKB activating protein pseudogene 1 [Source:HGNC Symbol;Acc:HGNC:26706]
ZNF620	0.135264	2.13358	0.137275	0.576998	ENSG00000177842	253639	3	40505992	40518736	1	protein_coding	zinc finger protein 620 [Source:HGNC Symbol;Acc:HGNC:28742]
GPR18	0.136355	2.17892	0.13731	0.576998	ENSG00000125245	2841	13	99254714	99261744	-1	protein_coding	G protein-coupled receptor 18 [Source:HGNC Symbol;Acc:HGNC:4472]
CD84	0.13797	2.24764	0.137369	0.576998	ENSG00000066294	8832	1	160541095	160579516	-1	protein_coding	CD84 molecule [Source:HGNC Symbol;Acc:HGNC:1704]
AC079781.5	0.143816	2.29852	0.137375	0.576998	ENSG00000284707		7	97851688	97972985	-1	processed_transcript
TXLNA	0.205787	5.31	0.137399	0.576998	ENSG00000084652	200081	1	32179686	32198285	1	protein_coding	taxilin alpha [Source:HGNC Symbol;Acc:HGNC:30685]
NSD1	0.226194	4.23172	0.137401	0.576998	ENSG00000165671	64324	5	177133025	177300215	1	protein_coding	nuclear receptor binding SET domain protein 1 [Source:HGNC Symbol;Acc:HGNC:14234]
RPL35P6	0.133068	2.1202	0.137431	0.576998	ENSG00000244018		8	18774547	18774918	-1	processed_pseudogene	ribosomal protein L35 pseudogene 6 [Source:HGNC Symbol;Acc:HGNC:35520]
SAFB	0.229889	4.81261	0.137503	0.576998	ENSG00000160633	6294	19	5623035	5668478	1	protein_coding	scaffold attachment factor B [Source:HGNC Symbol;Acc:HGNC:10520]
PLXNB2	-0.213146	4.88244	0.137511	0.576998	ENSG00000196576	23654	22	50274979	50307627	-1	protein_coding	plexin B2 [Source:HGNC Symbol;Acc:HGNC:9104]
PPP2R5D	0.238741	4.1491	0.137685	0.576998	ENSG00000112640	5528	6	42984499	43012342	1	protein_coding	protein phosphatase 2 regulatory subunit B'delta [Source:HGNC Symbol;Acc:HGNC:9312]
AL109618.1	0.135403	2.17998	0.137712	0.576998	ENSG00000234241		20	6213699	6215381	1	processed_pseudogene
ALOXE3	0.135437	2.12939	0.137748	0.576998	ENSG00000179148	59344	17	8095900	8119047	-1	protein_coding	arachidonate lipoxygenase 3 [Source:HGNC Symbol;Acc:HGNC:13743]
ALKBH6	-0.16146	2.49418	0.13775	0.576998	ENSG00000239382	84964	19	36009120	36014239	-1	protein_coding	alkB homolog 6 [Source:HGNC Symbol;Acc:HGNC:28243]
AC073130.1	0.13563	2.14146	0.137852	0.576998	ENSG00000237870	102724434	7	116275606	116286734	-1	processed_transcript
KCNH2	0.134108	2.24393	0.137908	0.576998	ENSG00000055118	3757	7	150944961	150978315	-1	protein_coding	potassium voltage-gated channel subfamily H member 2 [Source:HGNC Symbol;Acc:HGNC:6251]
WAC	0.197075	5.16094	0.137936	0.576998	ENSG00000095787	51322	10	28532493	28623112	1	protein_coding	WW domain containing adaptor with coiled-coil [Source:HGNC Symbol;Acc:HGNC:17327]
URB1-AS1	0.200321	3.21902	0.137981	0.576998	ENSG00000256073	84996	21	32393130	32393960	1	lincRNA	URB1 antisense RNA 1 (head to head) [Source:HGNC Symbol;Acc:HGNC:23128]
AL442125.1	0.14849	2.23115	0.138027	0.576998	ENSG00000276248		13	113527260	113530621	1	sense_intronic
DYNC1I1	-0.160415	2.32241	0.138042	0.576998	ENSG00000158560	1780	7	95772506	96110322	1	protein_coding	dynein cytoplasmic 1 intermediate chain 1 [Source:HGNC Symbol;Acc:HGNC:2963]
SERBP1P5	0.134744	2.16981	0.138063	0.576998	ENSG00000249565		4	78180866	78182046	-1	processed_pseudogene	SERPINE1 mRNA binding protein 1 pseudogene 5 [Source:HGNC Symbol;Acc:HGNC:44632]
ZNF507	0.192225	3.0152	0.138077	0.576998	ENSG00000168813	22847	19	32345594	32387667	1	protein_coding	zinc finger protein 507 [Source:HGNC Symbol;Acc:HGNC:23783]
IL7	0.148259	2.27295	0.138089	0.576998	ENSG00000104432	3574	8	78675743	78805523	-1	protein_coding	interleukin 7 [Source:HGNC Symbol;Acc:HGNC:6023]
IPO9	0.209104	5.97225	0.138111	0.576998	ENSG00000198700	55705	1	201829141	201884294	1	protein_coding	importin 9 [Source:HGNC Symbol;Acc:HGNC:19425]
AL596087.1	0.142454	2.27487	0.13822	0.576998	ENSG00000215835		1	166275629	166277597	-1	processed_pseudogene
THSD7B	0.138951	2.13819	0.138261	0.576998	ENSG00000144229	80731	2	136765545	137677717	1	protein_coding	thrombospondin type 1 domain containing 7B [Source:HGNC Symbol;Acc:HGNC:29348]
CHRM3	0.131769	2.1119	0.138313	0.576998	ENSG00000133019	1131	1	239386565	239915452	1	protein_coding	cholinergic receptor muscarinic 3 [Source:HGNC Symbol;Acc:HGNC:1952]
BMT2	0.205407	3.21321	0.138333	0.576998	ENSG00000164603	154743	7	112819147	112939916	-1	protein_coding	base methyltransferase of 25S rRNA 2 homolog [Source:HGNC Symbol;Acc:HGNC:26475]
DDX17	0.135513	7.10248	0.138394	0.576998	ENSG00000100201	10521	22	38483440	38507660	-1	protein_coding	DEAD-box helicase 17 [Source:HGNC Symbol;Acc:HGNC:2740]
PRR13P2	0.134108	2.11995	0.138396	0.576998	ENSG00000254884		11	9311284	9311689	-1	processed_pseudogene	proline rich 13 pseudogene 2 [Source:HGNC Symbol;Acc:HGNC:50615]
ALMS1-IT1	0.132941	2.11988	0.138408	0.576998	ENSG00000230002		2	73456764	73459484	1	sense_intronic	ALMS1 intronic transcript 1 [Source:HGNC Symbol;Acc:HGNC:41305]
LRP2BP	0.145491	2.29876	0.138412	0.576998	ENSG00000109771	55805	4	185363879	185395899	-1	protein_coding	LRP2 binding protein [Source:HGNC Symbol;Acc:HGNC:25434]
AL158064.1	0.133205	2.11731	0.138439	0.576998	ENSG00000281721		13	80011077	80028283	1	lincRNA
INCENP	0.225341	3.24283	0.138633	0.576998	ENSG00000149503	3619	11	62123973	62153163	1	protein_coding	inner centromere protein [Source:HGNC Symbol;Acc:HGNC:6058]
PXMP4	0.21337	4.2302	0.138634	0.576998	ENSG00000101417	11264	20	33702754	33720319	-1	protein_coding	peroxisomal membrane protein 4 [Source:HGNC Symbol;Acc:HGNC:15920]
TGM1	-0.150401	2.199	0.138652	0.576998	ENSG00000092295	7051	14	24249114	24264432	-1	protein_coding	transglutaminase 1 [Source:HGNC Symbol;Acc:HGNC:11777]
IKZF2	0.156899	2.39594	0.138696	0.576998	ENSG00000030419	22807	2	212999691	213152427	-1	protein_coding	IKAROS family zinc finger 2 [Source:HGNC Symbol;Acc:HGNC:13177]
TEKT4P2	0.130641	2.12346	0.138721	0.576998	ENSG00000188681	100233156	21	9068361	9129752	-1	transcribed_unprocessed_pseudogene	tektin 4 pseudogene 2 [Source:HGNC Symbol;Acc:HGNC:40046]
TEKT4P2	0.130641	2.12346	0.138721	0.576998	ENSG00000188681	100132288	21	9068361	9129752	-1	transcribed_unprocessed_pseudogene	tektin 4 pseudogene 2 [Source:HGNC Symbol;Acc:HGNC:40046]
AL513523.1	0.136479	2.15763	0.138756	0.576998	ENSG00000223599		1	153852106	153853414	-1	processed_pseudogene
RPSAP58	0.135214	2.21347	0.138768	0.576998	ENSG00000225178		19	23827162	23828049	1	processed_pseudogene	ribosomal protein SA pseudogene 58 [Source:HGNC Symbol;Acc:HGNC:36809]
ZNF112	0.180932	2.7004	0.138784	0.576998	ENSG00000062370	7771	19	44326555	44367217	-1	protein_coding	zinc finger protein 112 [Source:HGNC Symbol;Acc:HGNC:12892]
ICAM2	0.138697	2.20628	0.138821	0.576998	ENSG00000108622	3384	17	64002594	64020634	-1	protein_coding	intercellular adhesion molecule 2 [Source:HGNC Symbol;Acc:HGNC:5345]
PDXDC1	-0.235681	5.04769	0.138822	0.576998	ENSG00000276709	102724985	CHR_HSCHR16_1_CTG1	15241230	15297417	1	protein_coding	pyridoxal dependent decarboxylase domain containing 1 [Source:HGNC Symbol;Acc:HGNC:28995]
PDXDC1	-0.235681	5.04769	0.138822	0.576998	ENSG00000275498	102724985	CHR_HSCHR16_1_CTG1	15058498	15122225	-1	protein_coding	pyridoxal dependent decarboxylase domain containing 1 [Source:HGNC Symbol;Acc:HGNC:28995]
PDXDC1	-0.235681	5.04769	0.138822	0.576998	ENSG00000179889	102724985	16	14974591	15139339	1	protein_coding	pyridoxal dependent decarboxylase domain containing 1 [Source:HGNC Symbol;Acc:HGNC:28995]
PDXDC1	-0.235681	5.04769	0.138822	0.576998	ENSG00000179889	23042	16	14974591	15139339	1	protein_coding	pyridoxal dependent decarboxylase domain containing 1 [Source:HGNC Symbol;Acc:HGNC:28995]
PDXDC1	-0.235681	5.04769	0.138822	0.576998	ENSG00000275498	23042	CHR_HSCHR16_1_CTG1	15058498	15122225	-1	protein_coding	pyridoxal dependent decarboxylase domain containing 1 [Source:HGNC Symbol;Acc:HGNC:28995]
PDXDC1	-0.235681	5.04769	0.138822	0.576998	ENSG00000276709	23042	CHR_HSCHR16_1_CTG1	15241230	15297417	1	protein_coding	pyridoxal dependent decarboxylase domain containing 1 [Source:HGNC Symbol;Acc:HGNC:28995]
ZNF561-AS1	0.211697	3.32362	0.138831	0.576998	ENSG00000267106	284385	19	9621291	9645896	1	processed_transcript	ZNF561 antisense RNA 1 (head to head) [Source:HGNC Symbol;Acc:HGNC:27613]
POLR2J3	0.137206	2.21867	0.138845	0.576998	ENSG00000168255	548644	7	102537918	102572656	-1	protein_coding	RNA polymerase II subunit J3 [Source:HGNC Symbol;Acc:HGNC:33853]
EPRS	-0.147241	7.32196	0.138869	0.576998	ENSG00000136628	2058	1	219968601	220046658	-1	protein_coding	glutamyl-prolyl-tRNA synthetase [Source:HGNC Symbol;Acc:HGNC:3418]
AC017002.1	0.146749	2.22175	0.138882	0.576998	ENSG00000224959		2	111491943	111494811	-1	lincRNA
CUZD1	0.135745	2.1573	0.13889	0.576998	ENSG00000138161	50624	10	122832149	122850793	-1	protein_coding	CUB and zona pellucida like domains 1 [Source:HGNC Symbol;Acc:HGNC:17937]
DBR1	0.212354	4.1841	0.138891	0.576998	ENSG00000138231	51163	3	138161012	138174949	-1	protein_coding	debranching RNA lariats 1 [Source:HGNC Symbol;Acc:HGNC:15594]
ZNF248	0.194583	3.117	0.138927	0.576998	ENSG00000198105	57209	10	37776526	37858106	-1	protein_coding	zinc finger protein 248 [Source:HGNC Symbol;Acc:HGNC:13041]
AP001469.3	0.144634	2.25052	0.138929	0.576998	ENSG00000239415		21	46251549	46254133	-1	antisense_RNA
RBM15	0.176565	2.70446	0.138979	0.576998	ENSG00000162775	64783	1	110338506	110346681	1	protein_coding	RNA binding motif protein 15 [Source:HGNC Symbol;Acc:HGNC:14959]
MAP3K4	0.221391	3.71293	0.139021	0.576998	ENSG00000085511	4216	6	160991727	161117385	1	protein_coding	mitogen-activated protein kinase kinase kinase 4 [Source:HGNC Symbol;Acc:HGNC:6856]
COX11	0.187478	5.52867	0.139038	0.576998	ENSG00000166260	1353	17	54951902	54968785	-1	protein_coding	COX11, cytochrome c oxidase copper chaperone [Source:HGNC Symbol;Acc:HGNC:2261]
AC104118.1	0.131125	2.13512	0.139053	0.576998	ENSG00000271862		5	83049376	83050964	-1	lincRNA
KCTD17	0.195792	3.15235	0.139141	0.576998	ENSG00000100379	79734	22	37051736	37063390	1	protein_coding	potassium channel tetramerization domain containing 17 [Source:HGNC Symbol;Acc:HGNC:25705]
CNGB1	0.133156	2.10144	0.13919	0.576998	ENSG00000070729	1258	16	57882340	57971116	-1	protein_coding	cyclic nucleotide gated channel beta 1 [Source:HGNC Symbol;Acc:HGNC:2151]
TPM3P1	0.135456	2.12193	0.139232	0.576998	ENSG00000213050		7	116972165	116972911	-1	processed_pseudogene	tropomyosin 3 pseudogene 1 [Source:HGNC Symbol;Acc:HGNC:16350]
AC006504.5	0.199757	3.30571	0.139257	0.576998	ENSG00000267575	101927151	19	27793463	27918863	1	lincRNA
PTTG1IP	-0.10633	8.47338	0.139274	0.576998	ENSG00000183255	754	21	44849585	44873903	-1	protein_coding	PTTG1 interacting protein [Source:HGNC Symbol;Acc:HGNC:13524]
TMEM176A	0.135383	2.11976	0.139303	0.576998	ENSG00000002933	55365	7	150800403	150805120	1	protein_coding	transmembrane protein 176A [Source:HGNC Symbol;Acc:HGNC:24930]
FOXP2	-0.171814	2.45326	0.13932	0.576998	ENSG00000128573	93986	7	114086327	114693772	1	protein_coding	forkhead box P2 [Source:HGNC Symbol;Acc:HGNC:13875]
AC011603.4	0.130288	2.12487	0.139377	0.576998	ENSG00000277672		12	49075039	49075802	1	processed_pseudogene
HMCN2	0.133617	2.10284	0.139385	0.576998	ENSG00000148357	256158	9	130265882	130434123	1	protein_coding	hemicentin 2 [Source:HGNC Symbol;Acc:HGNC:21293]
RASL10B	0.132308	2.11027	0.139425	0.576998	ENSG00000270885	91608	17	35731649	35743521	1	protein_coding	RAS like family 10 member B [Source:HGNC Symbol;Acc:HGNC:30295]
CD14	0.15035	2.33671	0.139425	0.576998	ENSG00000170458	929	5	140631728	140633701	-1	protein_coding	CD14 molecule [Source:HGNC Symbol;Acc:HGNC:1628]
JAKMIP3	0.142944	2.1388	0.139437	0.576998	ENSG00000188385	282973	10	132104671	132184809	1	protein_coding	Janus kinase and microtubule interacting protein 3 [Source:HGNC Symbol;Acc:HGNC:23523]
ZNF614	-0.191266	2.9621	0.139477	0.576998	ENSG00000142556	80110	19	52012765	52030240	-1	protein_coding	zinc finger protein 614 [Source:HGNC Symbol;Acc:HGNC:24722]
LINC02175	0.133494	2.1022	0.139484	0.576998	ENSG00000262155	283887	16	25066937	25068943	1	lincRNA	long intergenic non-protein coding RNA 2175 [Source:HGNC Symbol;Acc:HGNC:27550]
AL353740.1	0.135602	2.18393	0.139492	0.576998	ENSG00000203434		10	108547975	108561815	-1	lincRNA
ATP1B1	-0.211334	4.12622	0.139548	0.576998	ENSG00000143153	481	1	169105697	169132722	1	protein_coding	ATPase Na+/K+ transporting subunit beta 1 [Source:HGNC Symbol;Acc:HGNC:804]
PLEK2	-0.225923	3.48359	0.139573	0.576998	ENSG00000100558	26499	14	67386983	67412200	-1	protein_coding	pleckstrin 2 [Source:HGNC Symbol;Acc:HGNC:19238]
RIMKLB	0.191351	2.962	0.139588	0.576998	ENSG00000166532	57494	12	8681600	8783095	1	protein_coding	ribosomal modification protein rimK like family member B [Source:HGNC Symbol;Acc:HGNC:29228]
CDH24	0.164844	2.51671	0.13959	0.576998	ENSG00000139880	64403	14	23047062	23057538	-1	protein_coding	cadherin 24 [Source:HGNC Symbol;Acc:HGNC:14265]
RN7SL481P	0.134579	2.1038	0.13959	0.576998	ENSG00000240322		7	143298516	143298814	1	misc_RNA	RNA, 7SL, cytoplasmic 481, pseudogene [Source:HGNC Symbol;Acc:HGNC:46497]
COPS8	0.122913	7.61683	0.139629	0.576998	ENSG00000198612	10920	2	237085312	237100466	1	protein_coding	COP9 signalosome subunit 8 [Source:HGNC Symbol;Acc:HGNC:24335]
COPB2	0.094655	9.05673	0.139664	0.576998	ENSG00000184432	9276	3	139355600	139389732	-1	protein_coding	coatomer protein complex subunit beta 2 [Source:HGNC Symbol;Acc:HGNC:2232]
TCP11	0.135724	2.10867	0.139707	0.576998	ENSG00000124678	6954	6	35118071	35148610	-1	protein_coding	t-complex 11 [Source:HGNC Symbol;Acc:HGNC:11658]
AC069222.1	0.132908	2.11829	0.139772	0.576998	ENSG00000273374		3	99802699	99806058	-1	lincRNA
C14orf93	0.180611	2.62988	0.139803	0.576998	ENSG00000100802	60686	14	22985908	23010166	-1	protein_coding	chromosome 14 open reading frame 93 [Source:HGNC Symbol;Acc:HGNC:20162]
DENND6A	0.183058	2.84879	0.13986	0.576998	ENSG00000174839	201627	3	57625457	57693089	-1	protein_coding	DENN domain containing 6A [Source:HGNC Symbol;Acc:HGNC:26635]
AL160272.1	0.135211	2.13195	0.139893	0.576998	ENSG00000228512		9	117783448	117868071	1	lincRNA
TLE2	0.140308	2.1609	0.139937	0.576998	ENSG00000065717	7089	19	2997638	3047635	-1	protein_coding	transducin like enhancer of split 2 [Source:HGNC Symbol;Acc:HGNC:11838]
ERCC4	0.208029	3.62495	0.139971	0.576998	ENSG00000175595	2072	16	13920157	13952345	1	protein_coding	ERCC excision repair 4, endonuclease catalytic subunit [Source:HGNC Symbol;Acc:HGNC:3436]
EFCAB7	0.1819	2.88193	0.139978	0.576998	ENSG00000203965	84455	1	63523372	63572693	1	protein_coding	EF-hand calcium binding domain 7 [Source:HGNC Symbol;Acc:HGNC:29379]
P2RY11	0.136719	2.17306	0.139994	0.576998	ENSG00000244165	5032	19	10111538	10115372	1	protein_coding	purinergic receptor P2Y11 [Source:HGNC Symbol;Acc:HGNC:8540]
LANCL2	0.213174	3.81589	0.140015	0.576998	ENSG00000132434	55915	7	55365448	55433742	1	protein_coding	LanC like 2 [Source:HGNC Symbol;Acc:HGNC:6509]
KTN1-AS1	0.144782	2.29173	0.140034	0.576998	ENSG00000186615	100129075	14	55499278	55580110	-1	antisense_RNA	KTN1 antisense RNA 1 [Source:HGNC Symbol;Acc:HGNC:19842]
CHAC2	0.192435	3.04141	0.140054	0.576998	ENSG00000143942	494143	2	53767792	53775196	1	protein_coding	ChaC cation transport regulator homolog 2 [Source:HGNC Symbol;Acc:HGNC:32363]
CUL1	0.177215	6.30608	0.140059	0.576998	ENSG00000055130	8454	7	148697914	148801036	1	protein_coding	cullin 1 [Source:HGNC Symbol;Acc:HGNC:2551]
WDR5	0.214681	4.45594	0.1401	0.576998	ENSG00000196363	11091	9	134135365	134159968	1	protein_coding	WD repeat domain 5 [Source:HGNC Symbol;Acc:HGNC:12757]
AC092868.2	0.132376	2.11221	0.140156	0.576998	ENSG00000259735		15	59348648	59359889	-1	sense_intronic
IRX5	0.162971	2.36133	0.140187	0.576998	ENSG00000176842	10265	16	54930862	54934485	1	protein_coding	iroquois homeobox 5 [Source:HGNC Symbol;Acc:HGNC:14361]
AL357055.3	0.144685	2.20109	0.140217	0.576998	ENSG00000238198	100996251	1	113011687	113073105	-1	lincRNA
ALKBH5	-0.211565	4.82303	0.140259	0.576998	ENSG00000091542	54890	17	18183078	18209954	1	protein_coding	alkB homolog 5, RNA demethylase [Source:HGNC Symbol;Acc:HGNC:25996]
CXCL16	0.139999	2.1774	0.14033	0.576998	ENSG00000161921	58191	17	4733526	4739922	-1	protein_coding	C-X-C motif chemokine ligand 16 [Source:HGNC Symbol;Acc:HGNC:16642]
AC008840.1	0.132341	2.11206	0.140446	0.576998	ENSG00000250240		5	95701249	95732295	-1	antisense_RNA
AL359922.3	0.161557	2.34931	0.140462	0.576998	ENSG00000279670		9	21892188	21893857	1	TEC
PABPC1P1	0.145077	2.21908	0.140578	0.576998	ENSG00000231707		4	39973444	39974338	1	processed_pseudogene	poly(A) binding protein cytoplasmic 1 pseudogene 1 [Source:HGNC Symbol;Acc:HGNC:8558]
ATP2B4	0.170466	6.75119	0.140622	0.576998	ENSG00000058668	493	1	203626561	203744081	1	protein_coding	ATPase plasma membrane Ca2+ transporting 4 [Source:HGNC Symbol;Acc:HGNC:817]
TOGARAM1	0.217755	3.68496	0.140671	0.576998	ENSG00000198718	23116	14	44962208	45074431	1	protein_coding	TOG array regulator of axonemal microtubules 1 [Source:HGNC Symbol;Acc:HGNC:19959]
KCNMA1-AS1	0.141423	2.17387	0.14071	0.576998	ENSG00000236467	101929328	10	76888044	76980624	1	antisense_RNA	KCNMA1 antisense RNA 1 [Source:HGNC Symbol;Acc:HGNC:51213]
ACTR6	0.198802	4.43566	0.140715	0.576998	ENSG00000075089	64431	12	100199122	100241865	1	protein_coding	ARP6 actin related protein 6 homolog [Source:HGNC Symbol;Acc:HGNC:24025]
ZNF613	0.206856	3.20117	0.140732	0.576998	ENSG00000176024	79898	19	51927147	51948759	1	protein_coding	zinc finger protein 613 [Source:HGNC Symbol;Acc:HGNC:25827]
HIST1H2BI	0.13764	2.12906	0.140733	0.576998	ENSG00000278588	8346	6	26272976	26273356	1	protein_coding	histone cluster 1 H2B family member i [Source:HGNC Symbol;Acc:HGNC:4756]
TRPM7	-0.213307	3.83377	0.140735	0.576998	ENSG00000092439	54822	15	50552473	50686815	-1	protein_coding	transient receptor potential cation channel subfamily M member 7 [Source:HGNC Symbol;Acc:HGNC:17994]
CCDC151	0.142929	2.20533	0.140763	0.576998	ENSG00000198003	115948	19	11420604	11435782	-1	protein_coding	coiled-coil domain containing 151 [Source:HGNC Symbol;Acc:HGNC:28303]
HMGB1P24	0.13946	2.20679	0.140792	0.576998	ENSG00000282695		CHR_HSCHR17_7_CTG4	37145064	37145920	-1	transcribed_processed_pseudogene	high mobility group box 1 pseudogene 24 [Source:HGNC Symbol;Acc:HGNC:39115]
HMGB1P24	0.13946	2.20679	0.140792	0.576998	ENSG00000275029		17	37143607	37144463	-1	transcribed_processed_pseudogene	high mobility group box 1 pseudogene 24 [Source:HGNC Symbol;Acc:HGNC:39115]
SEPHS1	0.2077	4.40768	0.140797	0.576998	ENSG00000086475	22929	10	13317424	13348298	-1	protein_coding	selenophosphate synthetase 1 [Source:HGNC Symbol;Acc:HGNC:19685]
AC004477.3	0.134313	2.13491	0.140825	0.576998	ENSG00000278765		17	48066704	48067293	-1	lincRNA
HKR1	0.241282	4.09211	0.140845	0.576998	ENSG00000181666	284459	19	37312837	37369365	1	protein_coding	HKR1, GLI-Kruppel zinc finger family member [Source:HGNC Symbol;Acc:HGNC:4928]
MTUS2	0.139282	2.19893	0.140857	0.576998	ENSG00000132938	23281	13	28820348	29505947	1	protein_coding	microtubule associated scaffold protein 2 [Source:HGNC Symbol;Acc:HGNC:20595]
TASP1	0.196274	2.99375	0.140864	0.576998	ENSG00000089123	55617	20	13389392	13638940	-1	protein_coding	taspase 1 [Source:HGNC Symbol;Acc:HGNC:15859]
PNMA8A	0.154163	2.3356	0.14088	0.576998	ENSG00000182013	55228	19	46466491	46471563	-1	protein_coding	paraneoplastic Ma antigen family member 8A [Source:HGNC Symbol;Acc:HGNC:25578]
ALDH6A1	0.209458	3.50466	0.140884	0.576998	ENSG00000119711	4329	14	74056850	74084493	-1	protein_coding	aldehyde dehydrogenase 6 family member A1 [Source:HGNC Symbol;Acc:HGNC:7179]
MYOSLID	0.144203	2.2375	0.140905	0.576998	ENSG00000229647	105373853	2	207239650	207245887	1	lincRNA	myocardin-induced smooth muscle lncRNA, inducer of differentiation [Source:HGNC Symbol;Acc:HGNC:51821]
FRK	0.139837	2.22688	0.141047	0.576998	ENSG00000111816	2444	6	115931149	116060758	-1	protein_coding	fyn related Src family tyrosine kinase [Source:HGNC Symbol;Acc:HGNC:3955]
LINC01088	0.130733	2.20573	0.141064	0.576998	ENSG00000249307		4	78971748	79308798	1	antisense_RNA	long intergenic non-protein coding RNA 1088 [Source:HGNC Symbol;Acc:HGNC:49148]
RGS11	0.142977	2.17362	0.141073	0.576998	ENSG00000076344	8786	16	268301	275980	-1	protein_coding	regulator of G protein signaling 11 [Source:HGNC Symbol;Acc:HGNC:9993]
AC092896.1	0.139157	2.20189	0.141191	0.576998	ENSG00000240912		3	114103249	114103628	-1	processed_pseudogene
MRPL10	0.190497	5.57818	0.141201	0.576998	ENSG00000159111	124995	17	47823272	47831534	-1	protein_coding	mitochondrial ribosomal protein L10 [Source:HGNC Symbol;Acc:HGNC:14055]
FO393419.2	0.132218	2.10333	0.141208	0.576998	ENSG00000241169		1	27457198	27459582	1	lincRNA
TTC17	0.235936	5.02566	0.141217	0.576998	ENSG00000052841	55761	11	43358932	43494933	1	protein_coding	tetratricopeptide repeat domain 17 [Source:HGNC Symbol;Acc:HGNC:25596]
DHRS13	0.13665	2.16369	0.141257	0.576998	ENSG00000167536	147015	17	28897781	28903071	-1	protein_coding	dehydrogenase/reductase 13 [Source:HGNC Symbol;Acc:HGNC:28326]
FHIT	0.136276	2.13447	0.141268	0.576998	ENSG00000189283	2272	3	59749310	61251459	-1	protein_coding	fragile histidine triad [Source:HGNC Symbol;Acc:HGNC:3701]
LYPD3	0.151141	2.29434	0.141355	0.576998	ENSG00000124466	27076	19	43460787	43465660	-1	protein_coding	LY6/PLAUR domain containing 3 [Source:HGNC Symbol;Acc:HGNC:24880]
HMG20A	0.194542	3.03438	0.141367	0.576998	ENSG00000140382	10363	15	77420412	77485607	1	protein_coding	high mobility group 20A [Source:HGNC Symbol;Acc:HGNC:5001]
TEX29	0.138943	2.13413	0.141388	0.576998	ENSG00000153495	121793	13	111316184	111344249	1	protein_coding	testis expressed 29 [Source:HGNC Symbol;Acc:HGNC:20370]
SREBF1	0.188888	2.76	0.141556	0.576998	ENSG00000072310	6720	17	17810399	17837002	-1	protein_coding	sterol regulatory element binding transcription factor 1 [Source:HGNC Symbol;Acc:HGNC:11289]
PELI3	-0.18851	2.68615	0.141588	0.576998	ENSG00000174516	246330	11	66466327	66477337	1	protein_coding	pellino E3 ubiquitin protein ligase family member 3 [Source:HGNC Symbol;Acc:HGNC:30010]
TOMM20	-0.166141	5.77814	0.141601	0.576998	ENSG00000173726	9804	1	235109336	235128936	-1	protein_coding	translocase of outer mitochondrial membrane 20 [Source:HGNC Symbol;Acc:HGNC:20947]
AL591721.1	0.133113	2.11351	0.141608	0.576998	ENSG00000236031		1	243545532	243548329	1	antisense_RNA
CLUHP3	0.151281	2.28377	0.141682	0.576998	ENSG00000131797	100132341	16	31700590	31711986	1	transcribed_unprocessed_pseudogene	clustered mitochondria homolog pseudogene 3 [Source:HGNC Symbol;Acc:HGNC:28447]
ABHD13	0.196974	3.59867	0.141697	0.576998	ENSG00000139826	84945	13	108218379	108234255	1	protein_coding	abhydrolase domain containing 13 [Source:HGNC Symbol;Acc:HGNC:20293]
LINC01482	0.132938	2.12268	0.141808	0.576998	ENSG00000267659	101928104	17	68591796	68763882	1	lincRNA	long intergenic non-protein coding RNA 1482 [Source:HGNC Symbol;Acc:HGNC:51128]
CCDC144A	0.138997	2.171	0.141831	0.576998	ENSG00000170160	9720	17	16689537	16777881	1	protein_coding	coiled-coil domain containing 144A [Source:HGNC Symbol;Acc:HGNC:29072]
DDX25	0.135968	2.11709	0.14184	0.576998	ENSG00000109832	29118	11	125903348	125943702	1	protein_coding	DEAD-box helicase 25 [Source:HGNC Symbol;Acc:HGNC:18698]
EPCAM	0.133518	2.18866	0.141881	0.576998	ENSG00000119888	4072	2	47345158	47387601	1	protein_coding	epithelial cell adhesion molecule [Source:HGNC Symbol;Acc:HGNC:11529]
TTC23L	0.132984	2.10275	0.141884	0.576998	ENSG00000205838	153657	5	34838833	34899456	1	protein_coding	tetratricopeptide repeat domain 23 like [Source:HGNC Symbol;Acc:HGNC:26355]
RN7SL846P	0.132741	2.10083	0.141905	0.576998	ENSG00000242818		10	119768247	119768538	1	misc_RNA	RNA, 7SL, cytoplasmic 846, pseudogene [Source:HGNC Symbol;Acc:HGNC:46862]
PDHA1	0.141415	6.82935	0.141929	0.576998	ENSG00000131828	5160	X	19343893	19361705	1	protein_coding	pyruvate dehydrogenase alpha 1 [Source:HGNC Symbol;Acc:HGNC:8806]
MYO5A	-0.222432	4.61532	0.141983	0.576998	ENSG00000197535	4644	15	52307283	52529050	-1	protein_coding	myosin VA [Source:HGNC Symbol;Acc:HGNC:7602]
PTMAP8	0.129496	2.12398	0.142006	0.576998	ENSG00000243014		3	117026698	117027039	1	processed_pseudogene	prothymosin, alpha pseudogene 8 [Source:HGNC Symbol;Acc:HGNC:42437]
DMGDH	-0.159854	2.36501	0.142014	0.576998	ENSG00000132837	29958	5	78997606	79236038	-1	protein_coding	dimethylglycine dehydrogenase [Source:HGNC Symbol;Acc:HGNC:24475]
ZC3H12D	0.134424	2.11102	0.142055	0.576998	ENSG00000178199	340152	6	149446795	149485061	-1	protein_coding	zinc finger CCCH-type containing 12D [Source:HGNC Symbol;Acc:HGNC:21175]
ADAM10	0.158371	6.77807	0.14209	0.576998	ENSG00000137845	102	15	58588807	58749978	-1	protein_coding	ADAM metallopeptidase domain 10 [Source:HGNC Symbol;Acc:HGNC:188]
ZNF211	0.190732	2.88162	0.142111	0.576998	ENSG00000121417	10520	19	57630395	57642779	1	protein_coding	zinc finger protein 211 [Source:HGNC Symbol;Acc:HGNC:13003]
GLCCI1	0.1952	2.974	0.142131	0.576998	ENSG00000106415	113263	7	7968794	8094272	1	protein_coding	glucocorticoid induced 1 [Source:HGNC Symbol;Acc:HGNC:18713]
IL10RA	0.132495	2.09992	0.142179	0.576998	ENSG00000110324	3587	11	117986348	118003037	1	protein_coding	interleukin 10 receptor subunit alpha [Source:HGNC Symbol;Acc:HGNC:5964]
PHF21A	-0.220189	3.3885	0.142191	0.576998	ENSG00000135365	51317	11	45929323	46121178	-1	protein_coding	PHD finger protein 21A [Source:HGNC Symbol;Acc:HGNC:24156]
WDR37	-0.215759	3.30314	0.142194	0.576998	ENSG00000047056	22884	10	1049538	1132297	1	protein_coding	WD repeat domain 37 [Source:HGNC Symbol;Acc:HGNC:31406]
ST8SIA5	0.153913	2.24499	0.142359	0.576998	ENSG00000101638	29906	18	46667821	46759257	-1	protein_coding	ST8 alpha-N-acetyl-neuraminide alpha-2,8-sialyltransferase 5 [Source:HGNC Symbol;Acc:HGNC:17827]
NRXN2	-0.156485	2.29306	0.142426	0.576998	ENSG00000110076	9379	11	64606174	64723188	-1	protein_coding	neurexin 2 [Source:HGNC Symbol;Acc:HGNC:8009]
TAF13	-0.189666	4.61663	0.142457	0.576998	ENSG00000197780	6884	1	109062486	109076002	-1	protein_coding	TATA-box binding protein associated factor 13 [Source:HGNC Symbol;Acc:HGNC:11546]
AC027601.3	0.130296	2.11485	0.142472	0.576998	ENSG00000275542		17	81339183	81339691	-1	lincRNA
VWA7	0.131207	2.10841	0.142551	0.576998	ENSG00000230048	80737	CHR_HSCHR6_MHC_DBB_CTG1	31747771	31759475	-1	protein_coding	von Willebrand factor A domain containing 7 [Source:HGNC Symbol;Acc:HGNC:13939]
VWA7	0.131207	2.10841	0.142551	0.576998	ENSG00000227144	80737	CHR_HSCHR6_MHC_COX_CTG1	31752967	31764655	-1	protein_coding	von Willebrand factor A domain containing 7 [Source:HGNC Symbol;Acc:HGNC:13939]
VWA7	0.131207	2.10841	0.142551	0.576998	ENSG00000204396	80737	6	31765590	31777294	-1	protein_coding	von Willebrand factor A domain containing 7 [Source:HGNC Symbol;Acc:HGNC:13939]
VWA7	0.131207	2.10841	0.142551	0.576998	ENSG00000234433	80737	CHR_HSCHR6_MHC_SSTO_CTG1	31756347	31768050	-1	protein_coding	von Willebrand factor A domain containing 7 [Source:HGNC Symbol;Acc:HGNC:13939]
VWA7	0.131207	2.10841	0.142551	0.576998	ENSG00000223757	80737	CHR_HSCHR6_MHC_MCF_CTG1	31841886	31853590	-1	protein_coding	von Willebrand factor A domain containing 7 [Source:HGNC Symbol;Acc:HGNC:13939]
VWA7	0.131207	2.10841	0.142551	0.576998	ENSG00000238203	80737	CHR_HSCHR6_MHC_APD_CTG1	31832609	31844312	-1	protein_coding	von Willebrand factor A domain containing 7 [Source:HGNC Symbol;Acc:HGNC:13939]
POLR2C	0.170135	6.47803	0.142552	0.576998	ENSG00000102978	5432	16	57462387	57472010	1	protein_coding	RNA polymerase II subunit C [Source:HGNC Symbol;Acc:HGNC:9189]
ZNF667-AS1	-0.207812	4.47924	0.142552	0.576998	ENSG00000166770		19	56477250	56500666	1	lincRNA	ZNF667 antisense RNA 1 (head to head) [Source:HGNC Symbol;Acc:HGNC:44321]
SLC33A1	0.177088	3.16661	0.14268	0.576998	ENSG00000169359	9197	3	155821024	155854429	-1	protein_coding	solute carrier family 33 member 1 [Source:HGNC Symbol;Acc:HGNC:95]
CCDC40	0.151573	2.30571	0.142708	0.576998	ENSG00000141519	55036	17	80036632	80100613	1	protein_coding	coiled-coil domain containing 40 [Source:HGNC Symbol;Acc:HGNC:26090]
AC068491.3	0.139259	2.17197	0.142726	0.576998	ENSG00000270190		2	111266868	111267473	-1	lincRNA
ABCA10	0.136502	2.13274	0.142762	0.576998	ENSG00000154263	10349	17	69147214	69244846	-1	protein_coding	ATP binding cassette subfamily A member 10 [Source:HGNC Symbol;Acc:HGNC:30]
SLC4A1AP	-0.204296	4.79698	0.142786	0.576998	ENSG00000163798	22950	2	27663471	27694976	1	protein_coding	solute carrier family 4 member 1 adaptor protein [Source:HGNC Symbol;Acc:HGNC:13813]
PEX7	-0.191936	3.25729	0.142809	0.576998	ENSG00000112357	5191	6	136822564	136913937	1	protein_coding	peroxisomal biogenesis factor 7 [Source:HGNC Symbol;Acc:HGNC:8860]
TMEM147	-0.104042	7.74875	0.142816	0.576998	ENSG00000105677	10430	19	35545595	35547526	1	protein_coding	transmembrane protein 147 [Source:HGNC Symbol;Acc:HGNC:30414]
TNFSF13B	0.146444	2.22265	0.142825	0.576998	ENSG00000102524	10673	13	108251240	108308484	1	protein_coding	TNF superfamily member 13b [Source:HGNC Symbol;Acc:HGNC:11929]
CALM1P1	0.132115	2.13862	0.142985	0.576998	ENSG00000223467		X	95499604	95500036	1	processed_pseudogene	calmodulin 1 pseudogene 1 [Source:HGNC Symbol;Acc:HGNC:1443]
MMP25-AS1	0.141386	2.20661	0.14299	0.576998	ENSG00000261971		16	3051096	3059370	-1	antisense_RNA	MMP25 antisense RNA 1 [Source:HGNC Symbol;Acc:HGNC:51372]
BRINP1	0.139679	2.16914	0.142992	0.576998	ENSG00000078725	1620	9	119153458	119369467	-1	protein_coding	BMP/retinoic acid inducible neural specific 1 [Source:HGNC Symbol;Acc:HGNC:2687]
AASS	0.15557	2.38612	0.143008	0.576998	ENSG00000008311	10157	7	122075647	122144280	-1	protein_coding	aminoadipate-semialdehyde synthase [Source:HGNC Symbol;Acc:HGNC:17366]
CYP2R1	0.169739	2.55306	0.143041	0.576998	ENSG00000186104	120227	11	14877440	14892252	-1	protein_coding	cytochrome P450 family 2 subfamily R member 1 [Source:HGNC Symbol;Acc:HGNC:20580]
PCDHGA7	0.148947	2.24909	0.143051	0.576998	ENSG00000253537	56108	5	141382739	141512979	1	protein_coding	protocadherin gamma subfamily A, 7 [Source:HGNC Symbol;Acc:HGNC:8705]
AL031281.2	0.133723	2.12294	0.143073	0.576998	ENSG00000271840		1	22100613	22101360	1	lincRNA
KCNJ2-AS1	0.132294	2.12889	0.143094	0.576998	ENSG00000267365	400617	17	70166961	70169402	-1	antisense_RNA	KCNJ2 antisense RNA 1 (head to head) [Source:HGNC Symbol;Acc:HGNC:43720]
C19orf12	-0.22079	4.21003	0.143141	0.576998	ENSG00000131943	83636	19	29698886	29715789	-1	protein_coding	chromosome 19 open reading frame 12 [Source:HGNC Symbol;Acc:HGNC:25443]
MYH2	0.134435	2.10745	0.143151	0.576998	ENSG00000125414	4620	17	10521148	10549957	-1	protein_coding	myosin heavy chain 2 [Source:HGNC Symbol;Acc:HGNC:7572]
DGAT1	-0.195468	3.34817	0.143219	0.576998	ENSG00000185000	8694	8	144314584	144326910	-1	protein_coding	diacylglycerol O-acyltransferase 1 [Source:HGNC Symbol;Acc:HGNC:2843]
Z99289.1	0.129639	2.13189	0.143241	0.576998	ENSG00000237234		6	112154765	112166476	1	antisense_RNA
PDCD4-AS1	0.147035	2.27563	0.143277	0.576998	ENSG00000203497		10	110869868	110872233	-1	antisense_RNA	PDCD4 antisense RNA 1 [Source:HGNC Symbol;Acc:HGNC:27425]
MIR3153	0.130239	2.1089	0.143334	0.576998	ENSG00000265112	100422936	9	89312225	89312306	1	miRNA	microRNA 3153 [Source:HGNC Symbol;Acc:HGNC:38289]
HIST1H3J	0.131795	2.10404	0.143491	0.576998	ENSG00000197153	8356	6	27890382	27893106	-1	protein_coding	histone cluster 1 H3 family member j [Source:HGNC Symbol;Acc:HGNC:4774]
HP1BP3	0.127421	7.15705	0.143564	0.576998	ENSG00000127483	50809	1	20742661	20787323	-1	protein_coding	heterochromatin protein 1 binding protein 3 [Source:HGNC Symbol;Acc:HGNC:24973]
BX284668.5	0.146946	2.27639	0.143627	0.576998	ENSG00000238142		1	16888538	16889649	-1	lincRNA
TOMM40	0.204372	4.04282	0.143637	0.576998	ENSG00000130204	10452	19	44890569	44903689	1	protein_coding	translocase of outer mitochondrial membrane 40 [Source:HGNC Symbol;Acc:HGNC:18001]
SNORA28	0.131628	2.10252	0.143705	0.576998	ENSG00000272533	677811	14	103337849	103337974	1	snoRNA	small nucleolar RNA, H/ACA box 28 [Source:HGNC Symbol;Acc:HGNC:32618]
STK24P1	0.134349	2.1887	0.143709	0.576998	ENSG00000230079		X	136295690	136300298	-1	processed_pseudogene	serine/threonine kinase 24 pseudogene 1 [Source:HGNC Symbol;Acc:HGNC:50360]
PDCD1LG2	0.233771	4.2306	0.14371	0.576998	ENSG00000197646	80380	9	5510570	5571254	1	protein_coding	programmed cell death 1 ligand 2 [Source:HGNC Symbol;Acc:HGNC:18731]
AC027020.2	0.132205	2.1156	0.143745	0.576998	ENSG00000270127		15	100547765	100550153	-1	lincRNA
ZBTB47	-0.195652	2.83701	0.143764	0.576998	ENSG00000114853	92999	3	42653684	42665854	1	protein_coding	zinc finger and BTB domain containing 47 [Source:HGNC Symbol;Acc:HGNC:26955]
OSTC	-0.107457	7.98308	0.143882	0.576998	ENSG00000198856	58505	4	108650584	108667820	1	protein_coding	oligosaccharyltransferase complex non-catalytic subunit [Source:HGNC Symbol;Acc:HGNC:24448]
CDNF	0.136425	2.1928	0.143959	0.576998	ENSG00000185267	441549	10	14819250	14838575	-1	protein_coding	cerebral dopamine neurotrophic factor [Source:HGNC Symbol;Acc:HGNC:24913]
FAM149A	0.141123	2.20098	0.144142	0.576998	ENSG00000109794	25854	4	186104419	186172667	1	protein_coding	family with sequence similarity 149 member A [Source:HGNC Symbol;Acc:HGNC:24527]
AC016542.3	0.1301	2.11037	0.144159	0.576998	ENSG00000280166		10	72730557	72731175	1	TEC
MTSS1L	0.139501	2.27214	0.144198	0.576998	ENSG00000132613	92154	16	70661204	70686066	-1	protein_coding	MTSS1L, I-BAR domain containing [Source:HGNC Symbol;Acc:HGNC:25094]
BEST1	-0.178763	2.56241	0.14424	0.576998	ENSG00000167995	7439	11	61949821	61965515	1	protein_coding	bestrophin 1 [Source:HGNC Symbol;Acc:HGNC:12703]
LINC01105	0.128659	2.10448	0.144263	0.576998	ENSG00000232044		2	5932687	6001275	1	processed_transcript	long intergenic non-protein coding RNA 1105 [Source:HGNC Symbol;Acc:HGNC:26403]
VWDE	0.133577	2.23621	0.144336	0.576998	ENSG00000146530	221806	7	12330885	12403941	-1	protein_coding	von Willebrand factor D and EGF domains [Source:HGNC Symbol;Acc:HGNC:21897]
FAM72B	0.135723	2.22243	0.144418	0.576998	ENSG00000188610	653820	1	121167646	121185539	-1	protein_coding	family with sequence similarity 72 member B [Source:HGNC Symbol;Acc:HGNC:24805]
HPDL	0.158218	2.2617	0.144449	0.576998	ENSG00000186603	84842	1	45326905	45328533	1	protein_coding	4-hydroxyphenylpyruvate dioxygenase like [Source:HGNC Symbol;Acc:HGNC:28242]
DNAH11	0.136118	2.15114	0.144484	0.576998	ENSG00000105877	8701	7	21543215	21901839	1	protein_coding	dynein axonemal heavy chain 11 [Source:HGNC Symbol;Acc:HGNC:2942]
AC010735.2	0.142882	2.22177	0.144496	0.576998	ENSG00000272622		2	226800146	226811029	1	lincRNA
APOB	0.135943	2.13275	0.144508	0.576998	ENSG00000084674	338	2	21001429	21044073	-1	protein_coding	apolipoprotein B [Source:HGNC Symbol;Acc:HGNC:603]
STAT5A	-0.18698	3.17741	0.144517	0.576998	ENSG00000126561	6776	17	42287547	42311943	1	protein_coding	signal transducer and activator of transcription 5A [Source:HGNC Symbol;Acc:HGNC:11366]
AL139289.1	0.129978	2.10274	0.144517	0.576998	ENSG00000229431		1	43385113	43389155	1	antisense_RNA
TMEM25	0.194368	2.91731	0.144539	0.576998	ENSG00000149582	84866	11	118531041	118547280	1	protein_coding	transmembrane protein 25 [Source:HGNC Symbol;Acc:HGNC:25890]
MRAS	-0.219951	4.75176	0.144607	0.576998	ENSG00000158186	22808	3	138347648	138405534	1	protein_coding	muscle RAS oncogene homolog [Source:HGNC Symbol;Acc:HGNC:7227]
ZNF22	0.187518	3.62852	0.144643	0.576998	ENSG00000165512	7570	10	45000475	45005326	1	protein_coding	zinc finger protein 22 [Source:HGNC Symbol;Acc:HGNC:13012]
MEX3A	0.141938	2.20587	0.144657	0.576998	ENSG00000254726	92312	1	156072013	156081998	-1	protein_coding	mex-3 RNA binding family member A [Source:HGNC Symbol;Acc:HGNC:33482]
AC082651.1	0.132789	2.12306	0.144676	0.576998	ENSG00000240687		2	9638772	9649439	1	lincRNA
RAB27B	0.144093	2.34062	0.144709	0.576998	ENSG00000041353	5874	18	54717860	54895516	1	protein_coding	RAB27B, member RAS oncogene family [Source:HGNC Symbol;Acc:HGNC:9767]
PMEL	0.136507	2.16562	0.144795	0.576998	ENSG00000185664	6490	12	55954105	55973317	-1	protein_coding	premelanosome protein [Source:HGNC Symbol;Acc:HGNC:10880]
ZNF511	0.197875	4.3922	0.144801	0.576998	ENSG00000198546	118472	10	133308475	133313162	1	protein_coding	zinc finger protein 511 [Source:HGNC Symbol;Acc:HGNC:28445]
PPP2R2D	-0.203599	3.50549	0.144801	0.576998	ENSG00000175470	55844	10	131900644	131959834	1	protein_coding	protein phosphatase 2 regulatory subunit Bdelta [Source:HGNC Symbol;Acc:HGNC:23732]
SLC25A45	0.153865	2.32642	0.144833	0.576998	ENSG00000162241	283130	11	65375192	65383701	-1	protein_coding	solute carrier family 25 member 45 [Source:HGNC Symbol;Acc:HGNC:27442]
PTPN20	-0.136083	2.17334	0.144837	0.576998	ENSG00000204179	26095	10	46911396	47002488	1	protein_coding	protein tyrosine phosphatase, non-receptor type 20 [Source:HGNC Symbol;Acc:HGNC:23423]
LINC02395	0.127957	2.10481	0.144954	0.576998	ENSG00000257771	101927292	12	49911953	49930320	1	lincRNA	long intergenic non-protein coding RNA 2395 [Source:HGNC Symbol;Acc:HGNC:53322]
AP003467.1	0.129624	2.10886	0.145059	0.576998	ENSG00000253911		8	98603253	98606340	1	antisense_RNA
GPR89A	0.177615	2.96145	0.145065	0.576998	ENSG00000117262	51463	1	145607990	145670648	1	protein_coding	G protein-coupled receptor 89A [Source:HGNC Symbol;Acc:HGNC:31984]
GPR89A	0.177615	2.96145	0.145065	0.576998	ENSG00000117262	653519	1	145607990	145670648	1	protein_coding	G protein-coupled receptor 89A [Source:HGNC Symbol;Acc:HGNC:31984]
TUBB8P7	0.130611	2.10715	0.145068	0.576998	ENSG00000261812		16	90093154	90096354	1	transcribed_unprocessed_pseudogene	tubulin beta 8 class VIII pseudogene 7 [Source:HGNC Symbol;Acc:HGNC:42345]
ATP8A1	0.129543	2.1051	0.14508	0.576998	ENSG00000124406	10396	4	42408373	42657105	-1	protein_coding	ATPase phospholipid transporting 8A1 [Source:HGNC Symbol;Acc:HGNC:13531]
CHMP2A	-0.119139	7.29848	0.145089	0.576998	ENSG00000130724	27243	19	58551566	58555124	-1	protein_coding	charged multivesicular body protein 2A [Source:HGNC Symbol;Acc:HGNC:30216]
AC119674.1	0.131457	2.10073	0.145115	0.576998	ENSG00000260971		1	56154545	56477687	-1	lincRNA
NDUFB5	0.153157	6.01557	0.145132	0.576998	ENSG00000136521	4711	3	179604690	179627647	1	protein_coding	NADH:ubiquinone oxidoreductase subunit B5 [Source:HGNC Symbol;Acc:HGNC:7700]
LONRF2	0.133046	2.11097	0.145149	0.576998	ENSG00000170500	164832	2	100273291	100322733	-1	protein_coding	LON peptidase N-terminal domain and ring finger 2 [Source:HGNC Symbol;Acc:HGNC:24788]
PLEKHG3	-0.171536	2.55745	0.14516	0.576998	ENSG00000126822	26030	14	64704102	64750247	1	protein_coding	pleckstrin homology and RhoGEF domain containing G3 [Source:HGNC Symbol;Acc:HGNC:20364]
ATP6V1C2	0.13891	2.155	0.145268	0.576998	ENSG00000143882	245973	2	10721649	10785110	1	protein_coding	ATPase H+ transporting V1 subunit C2 [Source:HGNC Symbol;Acc:HGNC:18264]
OR7E24	0.128404	2.1079	0.145297	0.576998	ENSG00000237521	26648	19	9247344	9252625	1	protein_coding	olfactory receptor family 7 subfamily E member 24 [Source:HGNC Symbol;Acc:HGNC:8396]
SHC4	0.143488	2.22774	0.145299	0.576998	ENSG00000185634	399694	15	48823735	48963444	-1	protein_coding	SHC adaptor protein 4 [Source:HGNC Symbol;Acc:HGNC:16743]
OR5H14	0.12791	2.13329	0.145369	0.576998	ENSG00000236032	403273	3	98147479	98156614	1	protein_coding	olfactory receptor family 5 subfamily H member 14 [Source:HGNC Symbol;Acc:HGNC:31286]
RTN2	0.154669	2.44842	0.14539	0.576998	ENSG00000125744	6253	19	45485289	45497061	-1	protein_coding	reticulon 2 [Source:HGNC Symbol;Acc:HGNC:10468]
PSMB7	0.0748434	9.10004	0.145422	0.576998	ENSG00000136930	5695	9	124353466	124415444	-1	protein_coding	proteasome subunit beta 7 [Source:HGNC Symbol;Acc:HGNC:9544]
LINC02081	0.135154	2.14915	0.145462	0.576998	ENSG00000267123	101928710	17	78617389	78632057	-1	lincRNA	long intergenic non-protein coding RNA 2081 [Source:HGNC Symbol;Acc:HGNC:52930]
GDF11	-0.197232	2.93967	0.145503	0.576998	ENSG00000135414	10220	12	55743280	55757278	1	protein_coding	growth differentiation factor 11 [Source:HGNC Symbol;Acc:HGNC:4216]
KIAA1324L	-0.167306	2.5454	0.145509	0.576998	ENSG00000164659	222223	7	86876906	87059699	-1	protein_coding	KIAA1324 like [Source:HGNC Symbol;Acc:HGNC:21945]
AC009005.1	0.132321	2.11618	0.145594	0.576998	ENSG00000267751		19	567210	572228	-1	antisense_RNA
SH2D3A	0.134889	2.12941	0.145622	0.576998	ENSG00000125731	10045	19	6752160	6767588	-1	protein_coding	SH2 domain containing 3A [Source:HGNC Symbol;Acc:HGNC:16885]
AC005840.2	0.131241	2.13132	0.145657	0.576998	ENSG00000224906		12	6438498	6438852	1	processed_pseudogene
NPFFR1	0.132245	2.12158	0.145664	0.576998	ENSG00000148734	64106	10	70247329	70283676	-1	protein_coding	neuropeptide FF receptor 1 [Source:HGNC Symbol;Acc:HGNC:17425]
AC068860.1	0.133146	2.14522	0.145693	0.576998	ENSG00000279266		11	20131730	20135465	1	TEC
PPIAP31	0.133334	2.15036	0.145706	0.576998	ENSG00000217094		10	32188323	32188817	-1	processed_pseudogene	peptidylprolyl isomerase A pseudogene 31 [Source:HGNC Symbol;Acc:HGNC:44962]
SDAD1P1	0.152132	2.36765	0.145722	0.576998	ENSG00000228451	157489	8	26379259	26382953	-1	transcribed_processed_pseudogene	SDA1 domain containing 1 pseudogene 1 [Source:HGNC Symbol;Acc:HGNC:31403]
TDRD6	0.134039	2.15393	0.145787	0.576998	ENSG00000180113	221400	6	46687875	46704319	1	protein_coding	tudor domain containing 6 [Source:HGNC Symbol;Acc:HGNC:21339]
AL139393.2	0.150442	2.41478	0.1459	0.576998	ENSG00000272841		6	160990318	160992342	-1	antisense_RNA
PRKX	0.16106	2.5252	0.145905	0.576998	ENSG00000183943	5613	X	3604370	3713608	-1	protein_coding	protein kinase, X-linked [Source:HGNC Symbol;Acc:HGNC:9441]
AL157831.2	0.129014	2.10681	0.145946	0.576998	ENSG00000260205		10	22218074	22221168	1	lincRNA
PPP1R13B	0.139376	2.24827	0.14595	0.576998	ENSG00000088808	23368	14	103733752	103847590	-1	protein_coding	protein phosphatase 1 regulatory subunit 13B [Source:HGNC Symbol;Acc:HGNC:14950]
CNIH1	0.108126	7.69647	0.145981	0.576998	ENSG00000100528	10175	14	54423560	54441431	-1	protein_coding	cornichon family AMPA receptor auxiliary protein 1 [Source:HGNC Symbol;Acc:HGNC:19431]
DHFR2	0.175462	2.64924	0.146018	0.576998	ENSG00000178700	200895	3	94047836	94063389	-1	protein_coding	dihydrofolate reductase 2 [Source:HGNC Symbol;Acc:HGNC:27309]
HCG17	0.133465	2.12698	0.146094	0.576998	ENSG00000244695	414778	CHR_HSCHR6_MHC_QBL_CTG1	30223542	30315616	-1	processed_transcript	HLA complex group 17 (non-protein coding) [Source:HGNC Symbol;Acc:HGNC:31339]
HCG17	0.133465	2.12698	0.146094	0.576998	ENSG00000240833	414778	CHR_HSCHR6_MHC_SSTO_CTG1	30224388	30316053	-1	processed_transcript	HLA complex group 17 (non-protein coding) [Source:HGNC Symbol;Acc:HGNC:31339]
HCG17	0.133465	2.12698	0.146094	0.576998	ENSG00000240924	414778	CHR_HSCHR6_MHC_MANN_CTG1	30279091	30370766	-1	processed_transcript	HLA complex group 17 (non-protein coding) [Source:HGNC Symbol;Acc:HGNC:31339]
HCG17	0.133465	2.12698	0.146094	0.576998	ENSG00000241701	414778	CHR_HSCHR6_MHC_COX_CTG1	30223924	30315930	-1	processed_transcript	HLA complex group 17 (non-protein coding) [Source:HGNC Symbol;Acc:HGNC:31339]
HCG17	0.133465	2.12698	0.146094	0.576998	ENSG00000270604	414778	6	30234039	30326134	-1	lincRNA	HLA complex group 17 (non-protein coding) [Source:HGNC Symbol;Acc:HGNC:31339]
HCG17	0.133465	2.12698	0.146094	0.576998	ENSG00000236729	414778	CHR_HSCHR6_MHC_APD_CTG1	30226495	30390031	-1	processed_transcript	HLA complex group 17 (non-protein coding) [Source:HGNC Symbol;Acc:HGNC:31339]
HCG17	0.133465	2.12698	0.146094	0.576998	ENSG00000241053	414778	CHR_HSCHR6_MHC_DBB_CTG1	30224316	30316381	-1	processed_transcript	HLA complex group 17 (non-protein coding) [Source:HGNC Symbol;Acc:HGNC:31339]
XRCC6P2	0.130257	2.22862	0.146105	0.576998	ENSG00000234825		X	150231075	150232896	-1	processed_pseudogene	X-ray repair cross complementing 6 pseudogene 2 [Source:HGNC Symbol;Acc:HGNC:45184]
DLX2	0.180875	2.81621	0.146155	0.576998	ENSG00000115844	1746	2	172099439	172102900	-1	protein_coding	distal-less homeobox 2 [Source:HGNC Symbol;Acc:HGNC:2915]
WIPI2	-0.189812	6.39074	0.146161	0.576998	ENSG00000157954	26100	7	5190188	5233826	1	protein_coding	WD repeat domain, phosphoinositide interacting 2 [Source:HGNC Symbol;Acc:HGNC:32225]
GPR160	0.135735	2.19906	0.146232	0.576998	ENSG00000173890	26996	3	170037929	170085403	1	protein_coding	G protein-coupled receptor 160 [Source:HGNC Symbol;Acc:HGNC:23693]
AC136632.1	0.145667	2.38754	0.146298	0.576998	ENSG00000218227		5	178055604	178056194	1	processed_pseudogene
LINC01637	0.137277	2.18552	0.146313	0.576998	ENSG00000237476	101928891	22	20957092	20964679	1	lincRNA	long intergenic non-protein coding RNA 1637 [Source:HGNC Symbol;Acc:HGNC:52424]
LINC01814	0.129439	2.12405	0.146319	0.576998	ENSG00000236008	101929567	2	8559833	8583792	-1	lincRNA	long intergenic non-protein coding RNA 1814 [Source:HGNC Symbol;Acc:HGNC:52618]
KCNS3	0.22675	3.34068	0.146336	0.576998	ENSG00000170745	3790	2	17877847	18361616	1	protein_coding	potassium voltage-gated channel modifier subfamily S member 3 [Source:HGNC Symbol;Acc:HGNC:6302]
PSPN	0.140381	2.17851	0.146484	0.576998	ENSG00000125650	5623	19	6375148	6379058	-1	protein_coding	persephin [Source:HGNC Symbol;Acc:HGNC:9579]
AC025048.6	0.137376	2.16636	0.14651	0.576998	ENSG00000280852	653653	17	60101759	60102919	-1	transcribed_processed_pseudogene
TMEM106B	0.195618	5.44968	0.146515	0.576998	ENSG00000106460	54664	7	12211241	12243367	1	protein_coding	transmembrane protein 106B [Source:HGNC Symbol;Acc:HGNC:22407]
KLF17	0.134458	2.15201	0.146554	0.576998	ENSG00000171872	128209	1	44118850	44135140	1	protein_coding	Kruppel like factor 17 [Source:HGNC Symbol;Acc:HGNC:18830]
AC105235.1	0.14056	2.19681	0.146572	0.576998	ENSG00000279786		8	140820599	140822414	-1	TEC
MAPK8	0.216117	4.82932	0.14659	0.576998	ENSG00000107643	5599	10	48306639	48439360	1	protein_coding	mitogen-activated protein kinase 8 [Source:HGNC Symbol;Acc:HGNC:6881]
AP005119.2	0.130603	2.12507	0.146645	0.576998	ENSG00000265417		18	1362445	1363873	-1	processed_pseudogene
GATM	0.131693	2.10367	0.146688	0.576998	ENSG00000171766	2628	15	45361124	45402327	-1	protein_coding	glycine amidinotransferase [Source:HGNC Symbol;Acc:HGNC:4175]
LINC00624	0.13603	2.17368	0.146689	0.576998	ENSG00000278811	100289211	1	147258885	147517875	-1	antisense_RNA	long intergenic non-protein coding RNA 624 [Source:HGNC Symbol;Acc:HGNC:44254]
CYP7B1	0.128434	2.1303	0.146722	0.576998	ENSG00000172817	9420	8	64587763	64798761	-1	protein_coding	cytochrome P450 family 7 subfamily B member 1 [Source:HGNC Symbol;Acc:HGNC:2652]
LEF1	0.140159	2.17439	0.146737	0.576998	ENSG00000138795	51176	4	108047545	108168956	-1	protein_coding	lymphoid enhancer binding factor 1 [Source:HGNC Symbol;Acc:HGNC:6551]
AC022826.1	0.13158	2.10282	0.146761	0.576998	ENSG00000253273		8	73831143	73831947	1	unprocessed_pseudogene
FAM83G	0.195721	2.8364	0.146839	0.576998	ENSG00000188522	644815	17	18968789	19004804	-1	protein_coding	family with sequence similarity 83 member G [Source:HGNC Symbol;Acc:HGNC:32554]
KIF13B	0.13739	2.21288	0.14696	0.576998	ENSG00000197892	23303	8	29067279	29263124	-1	protein_coding	kinesin family member 13B [Source:HGNC Symbol;Acc:HGNC:14405]
COPS7B	-0.21682	4.87993	0.146993	0.576998	ENSG00000144524	64708	2	231781671	231809254	1	protein_coding	COP9 signalosome subunit 7B [Source:HGNC Symbol;Acc:HGNC:16760]
AC027682.6	-0.174227	2.61205	0.147062	0.576998	ENSG00000276075		16	67517862	67528675	-1	antisense_RNA
PSD4	0.155855	2.47977	0.147068	0.576998	ENSG00000125637	23550	2	113157325	113209396	1	protein_coding	pleckstrin and Sec7 domain containing 4 [Source:HGNC Symbol;Acc:HGNC:19096]
HAVCR2	0.130753	2.10181	0.147178	0.576998	ENSG00000135077	84868	5	157085832	157142869	-1	protein_coding	hepatitis A virus cellular receptor 2 [Source:HGNC Symbol;Acc:HGNC:18437]
ABHD10	0.207799	5.00525	0.147198	0.576998	ENSG00000144827	55347	3	111979010	111993363	1	protein_coding	abhydrolase domain containing 10 [Source:HGNC Symbol;Acc:HGNC:25656]
PRRX2	0.138827	8.75594	0.147397	0.576998	ENSG00000167157	51450	9	129665641	129722674	1	protein_coding	paired related homeobox 2 [Source:HGNC Symbol;Acc:HGNC:21338]
STMND1	0.129124	2.10201	0.147416	0.576998	ENSG00000230873	401236	6	17102258	17131372	1	protein_coding	stathmin domain containing 1 [Source:HGNC Symbol;Acc:HGNC:44668]
AC005837.3	0.131421	2.12179	0.147456	0.576998	ENSG00000277382		17	76709760	76710045	1	antisense_RNA
GREM2	-0.23633	5.53092	0.147467	0.576998	ENSG00000180875	64388	1	240489573	240612149	-1	protein_coding	gremlin 2, DAN family BMP antagonist [Source:HGNC Symbol;Acc:HGNC:17655]
MAP6D1	0.132104	2.14535	0.147479	0.576998	ENSG00000180834	79929	3	183815876	183825594	-1	protein_coding	MAP6 domain containing 1 [Source:HGNC Symbol;Acc:HGNC:25753]
AC087385.1	0.136243	2.25712	0.147489	0.576998	ENSG00000240163		15	60390371	60390682	1	processed_pseudogene
AC145343.1	0.137262	2.12116	0.147506	0.576998	ENSG00000265055		17	68096046	68101474	-1	lincRNA
HYAL1	0.132249	2.13066	0.147511	0.576998	ENSG00000114378	3373	3	50299889	50312381	-1	protein_coding	hyaluronoglucosaminidase 1 [Source:HGNC Symbol;Acc:HGNC:5320]
FBXW8	0.194177	3.09581	0.147525	0.576998	ENSG00000174989	26259	12	116910956	117031148	1	protein_coding	F-box and WD repeat domain containing 8 [Source:HGNC Symbol;Acc:HGNC:13597]
TSN	0.152759	6.86256	0.14758	0.576998	ENSG00000211460	7247	2	121737103	121767853	1	protein_coding	translin [Source:HGNC Symbol;Acc:HGNC:12379]
CEP44	0.197165	3.54086	0.147582	0.576998	ENSG00000164118	80817	4	174283677	174333380	1	protein_coding	centrosomal protein 44 [Source:HGNC Symbol;Acc:HGNC:29356]
ANPEP	0.145257	8.75109	0.147606	0.576998	ENSG00000166825	290	15	89784889	89815401	-1	protein_coding	alanyl aminopeptidase, membrane [Source:HGNC Symbol;Acc:HGNC:500]
CENPK	0.222826	4.86471	0.147641	0.576998	ENSG00000123219	64105	5	65517766	65563171	-1	protein_coding	centromere protein K [Source:HGNC Symbol;Acc:HGNC:29479]
C12orf29	0.199776	4.59901	0.147666	0.576998	ENSG00000133641	91298	12	88033846	88050160	1	protein_coding	chromosome 12 open reading frame 29 [Source:HGNC Symbol;Acc:HGNC:25322]
TMEM69	-0.178189	4.86886	0.147815	0.576998	ENSG00000159596	51249	1	45687214	45694443	1	protein_coding	transmembrane protein 69 [Source:HGNC Symbol;Acc:HGNC:28035]
ATP7A	0.186342	2.90553	0.147873	0.576998	ENSG00000165240	538	X	77910656	78050395	1	protein_coding	ATPase copper transporting alpha [Source:HGNC Symbol;Acc:HGNC:869]
OR2B6	0.129304	2.10471	0.147971	0.576998	ENSG00000124657	26212	6	27957241	27958182	1	protein_coding	olfactory receptor family 2 subfamily B member 6 [Source:HGNC Symbol;Acc:HGNC:8241]
MCPH1-AS1	0.138421	2.2366	0.147984	0.576998	ENSG00000249898		8	6618475	6708209	-1	antisense_RNA	MCPH1 antisense RNA 1 [Source:HGNC Symbol;Acc:HGNC:51655]
POLN	0.155718	2.34861	0.148115	0.576998	ENSG00000130997	353497	4	2071918	2242121	-1	protein_coding	DNA polymerase nu [Source:HGNC Symbol;Acc:HGNC:18870]
FRMD7	0.130727	2.09951	0.148204	0.576998	ENSG00000165694	90167	X	132076993	132128020	-1	protein_coding	FERM domain containing 7 [Source:HGNC Symbol;Acc:HGNC:8079]
PPIL6	0.131648	2.19292	0.148224	0.576998	ENSG00000185250	285755	6	109390215	109441171	-1	protein_coding	peptidylprolyl isomerase like 6 [Source:HGNC Symbol;Acc:HGNC:21557]
SYK	0.130256	2.15239	0.148288	0.576998	ENSG00000165025	6850	9	90801787	90898549	1	protein_coding	spleen associated tyrosine kinase [Source:HGNC Symbol;Acc:HGNC:11491]
FNBP1	-0.203933	4.37366	0.148397	0.576998	ENSG00000187239	23048	9	129887187	130043194	-1	protein_coding	formin binding protein 1 [Source:HGNC Symbol;Acc:HGNC:17069]
C17orf78	0.131446	2.11762	0.148419	0.576998	ENSG00000278505	284099	17	37375986	37392708	1	protein_coding	chromosome 17 open reading frame 78 [Source:HGNC Symbol;Acc:HGNC:26831]
C17orf78	0.131446	2.11762	0.148419	0.576998	ENSG00000278145	284099	CHR_HSCHR17_7_CTG4	37377461	37394195	1	protein_coding	chromosome 17 open reading frame 78 [Source:HGNC Symbol;Acc:HGNC:26831]
ZNF92	0.163162	2.51043	0.148452	0.576998	ENSG00000146757	168374	7	65373799	65401135	1	protein_coding	zinc finger protein 92 [Source:HGNC Symbol;Acc:HGNC:13168]
AC027097.2	0.151443	2.32199	0.148453	0.576998	ENSG00000267787		18	57639455	57738044	1	antisense_RNA
TMEM179B	-0.144811	6.49284	0.148515	0.576998	ENSG00000185475	374395	11	62787415	62790405	1	protein_coding	transmembrane protein 179B [Source:HGNC Symbol;Acc:HGNC:33744]
ATP8B3	-0.209206	3.13272	0.148558	0.576998	ENSG00000130270	148229	19	1782075	1812276	-1	protein_coding	ATPase phospholipid transporting 8B3 [Source:HGNC Symbol;Acc:HGNC:13535]
CHIA	0.129968	2.09988	0.148573	0.576998	ENSG00000134216	27159	1	111290862	111320566	1	protein_coding	chitinase, acidic [Source:HGNC Symbol;Acc:HGNC:17432]
HIST1H4B	0.134537	2.1134	0.148576	0.576998	ENSG00000278705	8366	6	26026815	26027252	-1	protein_coding	histone cluster 1 H4 family member b [Source:HGNC Symbol;Acc:HGNC:4789]
LETMD1	-0.220892	4.30863	0.148606	0.576998	ENSG00000050426	25875	12	51047962	51060424	1	protein_coding	LETM1 domain containing 1 [Source:HGNC Symbol;Acc:HGNC:24241]
LINC01934	0.129479	2.13865	0.148676	0.576998	ENSG00000234663	101927156	2	181101932	181399559	1	lincRNA	long intergenic non-protein coding RNA 1934 [Source:HGNC Symbol;Acc:HGNC:52757]
KRTAP4-12	0.133756	2.13466	0.148813	0.576998	ENSG00000263236	83755	CHR_HSCHR17_4_CTG4	41123559	41124635	-1	protein_coding	keratin associated protein 4-12 [Source:HGNC Symbol;Acc:HGNC:16776]
KRTAP4-12	0.133756	2.13466	0.148813	0.576998	ENSG00000213416	83755	17	41123091	41124167	-1	protein_coding	keratin associated protein 4-12 [Source:HGNC Symbol;Acc:HGNC:16776]
RABGAP1L-IT1	0.128335	2.10532	0.148829	0.576998	ENSG00000223525		1	174896958	174897996	1	sense_intronic	RABGAP1L intronic transcript 1 [Source:HGNC Symbol;Acc:HGNC:41471]
Z94721.1	0.135577	2.17669	0.148926	0.576998	ENSG00000227598		6	166969626	166999065	-1	antisense_RNA
AL161669.3	0.129399	2.10905	0.14897	0.576998	ENSG00000278071		14	103208100	103208876	1	lincRNA
RNFT2	0.131385	2.17062	0.148993	0.576998	ENSG00000135119	84900	12	116738178	116853631	1	protein_coding	ring finger protein, transmembrane 2 [Source:HGNC Symbol;Acc:HGNC:25905]
FHL2	-0.134684	8.24307	0.149009	0.576998	ENSG00000115641	2274	2	105357712	105438513	-1	protein_coding	four and a half LIM domains 2 [Source:HGNC Symbol;Acc:HGNC:3703]
NUCB1	-0.205468	5.91482	0.149011	0.576998	ENSG00000104805	4924	19	48900050	48923372	1	protein_coding	nucleobindin 1 [Source:HGNC Symbol;Acc:HGNC:8043]
TFAM	0.206589	4.08413	0.149135	0.576998	ENSG00000108064	7019	10	58385022	58399221	1	protein_coding	transcription factor A, mitochondrial [Source:HGNC Symbol;Acc:HGNC:11741]
TMEM38B	-0.1891	4.75454	0.14924	0.576998	ENSG00000095209	55151	9	105694544	105776612	1	protein_coding	transmembrane protein 38B [Source:HGNC Symbol;Acc:HGNC:25535]
ZNF776	0.187342	2.82856	0.149258	0.576998	ENSG00000152443	284309	19	57746796	57758159	1	protein_coding	zinc finger protein 776 [Source:HGNC Symbol;Acc:HGNC:26765]
AC100763.1	0.133305	2.11299	0.149316	0.576998	ENSG00000254865		11	10149192	10165109	1	antisense_RNA
BBC3	-0.143711	2.28438	0.149334	0.576998	ENSG00000105327	27113	19	47220822	47232766	-1	protein_coding	BCL2 binding component 3 [Source:HGNC Symbol;Acc:HGNC:17868]
LARGE1	-0.187175	2.71036	0.149355	0.576998	ENSG00000133424	9215	22	33162226	33922841	-1	protein_coding	LARGE xylosyl- and glucuronyltransferase 1 [Source:HGNC Symbol;Acc:HGNC:6511]
AC012085.2	0.130225	2.11106	0.149374	0.576998	ENSG00000258274	101928731	12	93707791	93737823	-1	antisense_RNA
BUB3	0.122584	8.34118	0.149419	0.576998	ENSG00000154473	9184	10	123154277	123170467	1	protein_coding	BUB3, mitotic checkpoint protein [Source:HGNC Symbol;Acc:HGNC:1151]
RALGAPB	0.209627	3.85778	0.14945	0.576998	ENSG00000170471	57148	20	38472816	38578861	1	protein_coding	Ral GTPase activating protein non-catalytic beta subunit [Source:HGNC Symbol;Acc:HGNC:29221]
PCDH19	0.131803	2.09693	0.149473	0.576998	ENSG00000165194	57526	X	100291644	100410273	-1	protein_coding	protocadherin 19 [Source:HGNC Symbol;Acc:HGNC:14270]
NEGR1	0.194261	3.44191	0.149498	0.576998	ENSG00000172260	257194	1	71395940	72282734	-1	protein_coding	neuronal growth regulator 1 [Source:HGNC Symbol;Acc:HGNC:17302]
ROBO1	0.194154	3.12709	0.149555	0.576998	ENSG00000169855	6091	3	78597240	79767815	-1	protein_coding	roundabout guidance receptor 1 [Source:HGNC Symbol;Acc:HGNC:10249]
SMIM7	0.169118	5.57451	0.149597	0.576998	ENSG00000214046	79086	19	16630751	16660442	-1	protein_coding	small integral membrane protein 7 [Source:HGNC Symbol;Acc:HGNC:28419]
AC079416.1	0.130364	2.1041	0.149612	0.576998	ENSG00000261056		16	53298224	53299792	1	transcribed_processed_pseudogene
ANKRD10-IT1	0.14619	2.29319	0.149686	0.576998	ENSG00000229152		13	110894639	110899172	-1	sense_intronic	ANKRD10 intronic transcript 1 [Source:HGNC Symbol;Acc:HGNC:39891]
CAVIN2	-0.251143	4.1273	0.149703	0.576998	ENSG00000168497	8436	2	191834302	191847255	-1	protein_coding	caveolae associated protein 2 [Source:HGNC Symbol;Acc:HGNC:10690]
AC022400.1	0.133392	2.16521	0.149724	0.576998	ENSG00000224195		10	73813518	73814737	1	antisense_RNA
ASNSD1	0.184848	5.56722	0.149746	0.576998	ENSG00000138381	54529	2	189661385	189670831	1	protein_coding	asparagine synthetase domain containing 1 [Source:HGNC Symbol;Acc:HGNC:24910]
MUM1	0.207623	3.91131	0.149775	0.576998	ENSG00000160953	84939	19	1354711	1378431	1	protein_coding	melanoma associated antigen (mutated) 1 [Source:HGNC Symbol;Acc:HGNC:29641]
HYMAI	0.133258	2.15902	0.149785	0.576998	ENSG00000283122		6	144004916	144008262	-1	non_coding	hydatidiform mole associated and imprinted (non-protein coding) [Source:HGNC Symbol;Acc:HGNC:5326]
HYMAI	0.133258	2.15902	0.149785	0.576998	ENSG00000276680		6	144007227	144007464	1	misc_RNA	Hydatidiform mole associated and imprinted conserved region 1 [Source:RFAM;Acc:RF02143]
TRIQK	0.20273	3.96496	0.149793	0.576998	ENSG00000205133	286144	8	92883530	93017673	-1	protein_coding	triple QxxK/R motif containing [Source:HGNC Symbol;Acc:HGNC:27828]
SLC19A3	0.131335	2.13864	0.149809	0.576998	ENSG00000135917	80704	2	227685210	227718012	-1	protein_coding	solute carrier family 19 member 3 [Source:HGNC Symbol;Acc:HGNC:16266]
AC007787.2	0.133436	2.10145	0.149813	0.576998	ENSG00000279044		19	13081966	13082564	1	TEC
DPYD-AS1	0.129338	2.1041	0.149859	0.576998	ENSG00000232878	100873932	1	97095923	97322955	1	antisense_RNA	DPYD antisense RNA 1 [Source:HGNC Symbol;Acc:HGNC:40195]
AC092620.2	0.13044	2.14296	0.149864	0.576998	ENSG00000241772		2	138569090	138574458	1	3prime_overlapping_ncRNA
UGCG	0.187183	6.02098	0.149876	0.576998	ENSG00000148154	7357	9	111896766	111935369	1	protein_coding	UDP-glucose ceramide glucosyltransferase [Source:HGNC Symbol;Acc:HGNC:12524]
ZNF181	0.193256	3.14293	0.149911	0.576998	ENSG00000197841	339318	19	34734155	34745378	1	protein_coding	zinc finger protein 181 [Source:HGNC Symbol;Acc:HGNC:12971]
LMBR1L	-0.231521	4.25611	0.149916	0.576998	ENSG00000139636	55716	12	49096551	49110900	-1	protein_coding	limb development membrane protein 1 like [Source:HGNC Symbol;Acc:HGNC:18268]
ZRSR2	0.180229	2.84392	0.149929	0.576998	ENSG00000169249	8233	X	15790472	15823260	1	protein_coding	zinc finger CCCH-type, RNA binding motif and serine/arginine rich 2 [Source:HGNC Symbol;Acc:HGNC:23019]
Z83843.1	0.145707	2.23946	0.149937	0.576998	ENSG00000271533		X	74209976	74213660	-1	sense_intronic
CCNA1	0.130543	2.10899	0.149985	0.576998	ENSG00000133101	8900	13	36431520	36442882	1	protein_coding	cyclin A1 [Source:HGNC Symbol;Acc:HGNC:1577]
PAK2	-0.178637	5.40756	0.149993	0.576998	ENSG00000180370	5062	3	196739857	196832647	1	protein_coding	p21 (RAC1) activated kinase 2 [Source:HGNC Symbol;Acc:HGNC:8591]
TNFRSF9	0.128836	2.10112	0.150015	0.576998	ENSG00000049249	3604	1	7915894	7943165	-1	protein_coding	TNF receptor superfamily member 9 [Source:HGNC Symbol;Acc:HGNC:11924]
STK39	0.199265	3.33046	0.150025	0.576998	ENSG00000198648	27347	2	167954020	168248141	-1	protein_coding	serine/threonine kinase 39 [Source:HGNC Symbol;Acc:HGNC:17717]
C19orf66	-0.201106	3.40718	0.15004	0.576998	ENSG00000130813	55337	19	10086122	10093252	1	protein_coding	chromosome 19 open reading frame 66 [Source:HGNC Symbol;Acc:HGNC:25649]
ZNF780A	0.157678	2.51205	0.150059	0.576998	ENSG00000197782	284323	19	40069152	40090938	-1	protein_coding	zinc finger protein 780A [Source:HGNC Symbol;Acc:HGNC:27603]
ZNF780A	0.157678	2.51205	0.150059	0.576998	ENSG00000280568	284323	CHR_HG2021_PATCH	40084419	40106205	-1	protein_coding	zinc finger protein 780A [Source:HGNC Symbol;Acc:HGNC:27603]
MAP3K20	0.154798	6.71089	0.150109	0.576998	ENSG00000091436	51776	2	173075435	173268010	1	protein_coding	mitogen-activated protein kinase kinase kinase 20 [Source:HGNC Symbol;Acc:HGNC:17797]
LPAR2	0.150024	2.32018	0.150183	0.576998	ENSG00000064547	9170	19	19623668	19628930	-1	protein_coding	lysophosphatidic acid receptor 2 [Source:HGNC Symbol;Acc:HGNC:3168]
AC009554.1	0.131991	2.13362	0.150218	0.576998	ENSG00000259564		15	61834752	61852152	1	antisense_RNA
ANKRD36C	0.164457	2.57197	0.150275	0.576998	ENSG00000174501		2	95836919	95991831	-1	protein_coding	ankyrin repeat domain 36C [Source:HGNC Symbol;Acc:HGNC:32946]
ZNF143	0.235795	4.42183	0.150331	0.576998	ENSG00000166478	7702	11	9460319	9528524	1	protein_coding	zinc finger protein 143 [Source:HGNC Symbol;Acc:HGNC:12928]
SNHG5	0.206924	5.78746	0.150368	0.576998	ENSG00000203875		6	85660950	85678736	-1	processed_transcript	small nucleolar RNA host gene 5 [Source:HGNC Symbol;Acc:HGNC:21026]
AC010240.2	0.133795	2.18132	0.150429	0.576998	ENSG00000235253		5	132942932	132945050	1	processed_pseudogene
NLRC3	0.134249	2.14859	0.150453	0.576998	ENSG00000167984	197358	16	3539033	3577400	-1	protein_coding	NLR family CARD domain containing 3 [Source:HGNC Symbol;Acc:HGNC:29889]
B4GALT1-AS1	-0.167925	2.54361	0.150502	0.576998	ENSG00000233554		9	33166975	33179983	1	antisense_RNA	B4GALT1 antisense RNA 1 [Source:HGNC Symbol;Acc:HGNC:49910]
SLC5A6	0.246514	4.30557	0.150554	0.576998	ENSG00000138074	8884	2	27199587	27212958	-1	protein_coding	solute carrier family 5 member 6 [Source:HGNC Symbol;Acc:HGNC:11041]
ZNF438	0.18248	2.79134	0.150581	0.576998	ENSG00000183621	220929	10	30820207	31031937	-1	protein_coding	zinc finger protein 438 [Source:HGNC Symbol;Acc:HGNC:21029]
NPIPB11	0.129767	2.12364	0.150588	0.576998	ENSG00000254206	728888	16	29381354	29404029	-1	protein_coding	nuclear pore complex interacting protein family member B11 [Source:HGNC Symbol;Acc:HGNC:37453]
AC008677.2	0.130208	2.16098	0.150629	0.576998	ENSG00000244331		5	157931258	157931563	-1	processed_pseudogene
DIAPH2-AS1	0.12834	2.12513	0.150634	0.576998	ENSG00000236256	10824	X	97431286	97642589	-1	antisense_RNA	DIAPH2 antisense RNA 1 [Source:HGNC Symbol;Acc:HGNC:16972]
RSBN1	0.197645	3.64346	0.150682	0.576998	ENSG00000081019	54665	1	113761832	113812476	-1	protein_coding	round spermatid basic protein 1 [Source:HGNC Symbol;Acc:HGNC:25642]
FICD	0.209154	3.70101	0.150711	0.576998	ENSG00000198855	11153	12	108515185	108525837	1	protein_coding	FIC domain containing [Source:HGNC Symbol;Acc:HGNC:18416]
AP001033.1	0.142515	2.26214	0.150814	0.576998	ENSG00000264964		18	9315194	9334441	-1	lincRNA
AL513165.1	0.130088	2.13474	0.15099	0.576998	ENSG00000234160		9	37509150	37510299	1	antisense_RNA
NR4A3	0.133521	2.14169	0.151071	0.576998	ENSG00000119508	8013	9	99821855	99866891	1	protein_coding	nuclear receptor subfamily 4 group A member 3 [Source:HGNC Symbol;Acc:HGNC:7982]
FAM168B	-0.223099	4.51615	0.15112	0.576998	ENSG00000152102	130074	2	131047876	131093460	-1	protein_coding	family with sequence similarity 168 member B [Source:HGNC Symbol;Acc:HGNC:27016]
Z84485.1	0.128758	2.1125	0.151133	0.576998	ENSG00000246982		6	36146698	36197205	-1	antisense_RNA
TMEM33	0.15835	5.87816	0.151144	0.576998	ENSG00000109133	55161	4	41935120	41960572	1	protein_coding	transmembrane protein 33 [Source:HGNC Symbol;Acc:HGNC:25541]
PDXDC2P-NPIPB14P	0.139646	2.21865	0.151169	0.576998	ENSG00000196696	283970	16	69976297	70065948	-1	processed_transcript	nuclear pore complex-interacting protein [Source:NCBI gene;Acc:283970]
AC090337.1	0.128741	2.10274	0.151177	0.576998	ENSG00000264705		18	69212277	69214350	1	lincRNA
NEMP1	0.219601	3.80805	0.151256	0.576998	ENSG00000166881	23306	12	57055643	57088063	-1	protein_coding	nuclear envelope integral membrane protein 1 [Source:HGNC Symbol;Acc:HGNC:29001]
DNM1	0.195537	3.11885	0.151311	0.576998	ENSG00000106976	1759	9	128191655	128255248	1	protein_coding	dynamin 1 [Source:HGNC Symbol;Acc:HGNC:2972]
MTCO1P25	0.128356	2.10223	0.151374	0.576998	ENSG00000229031		7	69331835	69333633	-1	unprocessed_pseudogene	mitochondrially encoded cytochrome c oxidase I pseudogene 25 [Source:HGNC Symbol;Acc:HGNC:52090]
AC010409.2	0.126369	2.11366	0.151573	0.576998	ENSG00000250895		5	119652523	119653000	-1	processed_pseudogene
C10orf55	0.13278	2.15508	0.151583	0.576998	ENSG00000222047	414236	10	73909969	73922777	-1	protein_coding	chromosome 10 open reading frame 55 [Source:HGNC Symbol;Acc:HGNC:31008]
SBDS	-0.108438	7.29431	0.151595	0.576998	ENSG00000126524	51119	7	66987677	66995601	-1	protein_coding	SBDS, ribosome maturation factor [Source:HGNC Symbol;Acc:HGNC:19440]
TCFL5	0.165594	2.50625	0.151624	0.576998	ENSG00000101190	10732	20	62841115	62861763	-1	protein_coding	transcription factor like 5 [Source:HGNC Symbol;Acc:HGNC:11646]
RAB11FIP4	0.12704	2.14352	0.151652	0.576998	ENSG00000131242	84440	17	31391624	31538217	1	protein_coding	RAB11 family interacting protein 4 [Source:HGNC Symbol;Acc:HGNC:30267]
SCNN1D	0.134639	2.1498	0.151658	0.576998	ENSG00000162572	6339	1	1280436	1292029	1	protein_coding	sodium channel epithelial 1 delta subunit [Source:HGNC Symbol;Acc:HGNC:10601]
ARNT2	0.207458	3.12226	0.151679	0.576998	ENSG00000172379	9915	15	80404350	80597937	1	protein_coding	aryl hydrocarbon receptor nuclear translocator 2 [Source:HGNC Symbol;Acc:HGNC:16876]
TIMMDC1	-0.110384	7.64476	0.151732	0.576998	ENSG00000113845	51300	3	119498532	119525090	1	protein_coding	translocase of inner mitochondrial membrane domain containing 1 [Source:HGNC Symbol;Acc:HGNC:1321]
AC106779.1	0.127896	2.10137	0.151768	0.576998	ENSG00000261302	105371286	16	56708772	56729968	-1	antisense_RNA
ABCF3	-0.224216	5.72555	0.151793	0.576998	ENSG00000161204	55324	3	184186023	184194012	1	protein_coding	ATP binding cassette subfamily F member 3 [Source:HGNC Symbol;Acc:HGNC:72]
AC072061.1	0.128896	2.14748	0.151816	0.576998	ENSG00000259826		7	39947522	39949755	-1	antisense_RNA
GIMAP2	0.131702	2.16027	0.151869	0.576998	ENSG00000106560	26157	7	150685697	150693641	1	protein_coding	GTPase, IMAP family member 2 [Source:HGNC Symbol;Acc:HGNC:21789]
CRTC3-AS1	0.127692	2.10468	0.151891	0.576998	ENSG00000259736	101926895	15	90620007	90717141	-1	antisense_RNA	CRTC3 antisense RNA 1 [Source:HGNC Symbol;Acc:HGNC:51433]
PTRHD1	-0.189524	5.03793	0.151896	0.576998	ENSG00000184924	391356	2	24789734	24793382	-1	protein_coding	peptidyl-tRNA hydrolase domain containing 1 [Source:HGNC Symbol;Acc:HGNC:33782]
AC099343.3	0.133752	2.18038	0.151901	0.576998	ENSG00000271646		4	184474802	184477304	1	lincRNA
CDH20	0.12737	2.10468	0.151911	0.576998	ENSG00000101542	28316	18	61333582	61555773	1	protein_coding	cadherin 20 [Source:HGNC Symbol;Acc:HGNC:1760]
AREL1	0.214038	3.6919	0.151963	0.576998	ENSG00000119682	9870	14	74653437	74713115	-1	protein_coding	apoptosis resistant E3 ubiquitin protein ligase 1 [Source:HGNC Symbol;Acc:HGNC:20363]
VAC14-AS1	0.13472	2.15569	0.151974	0.576998	ENSG00000214353	100130894	16	70755098	70773251	1	antisense_RNA	VAC14 antisense RNA 1 [Source:HGNC Symbol;Acc:HGNC:48605]
IGSF3	0.128805	2.16621	0.151984	0.576998	ENSG00000143061	3321	1	116574399	116667755	-1	protein_coding	immunoglobulin superfamily member 3 [Source:HGNC Symbol;Acc:HGNC:5950]
ESYT1	0.186612	7.33074	0.151989	0.576998	ENSG00000139641	23344	12	56118250	56144671	1	protein_coding	extended synaptotagmin 1 [Source:HGNC Symbol;Acc:HGNC:29534]
TMEM56-RWDD3	0.127914	2.1163	0.151999	0.576998	ENSG00000271092	100527978	1	95117923	95247225	1	protein_coding	TMEM56-RWDD3 readthrough [Source:HGNC Symbol;Acc:HGNC:49388]
TTN	0.179205	2.75033	0.152041	0.576998	ENSG00000155657	7273	2	178525989	178830802	-1	protein_coding	titin [Source:HGNC Symbol;Acc:HGNC:12403]
LINC01719	0.127603	2.12032	0.152046	0.576998	ENSG00000233396		1	146052566	146061948	1	lincRNA	long intergenic non-protein coding RNA 1719 [Source:HGNC Symbol;Acc:HGNC:52506]
PRRG4	0.130706	2.13246	0.152056	0.576998	ENSG00000135378	79056	11	32829943	32858123	1	protein_coding	proline rich and Gla domain 4 [Source:HGNC Symbol;Acc:HGNC:30799]
OXR1	-0.203068	4.12102	0.152109	0.576998	ENSG00000164830	55074	8	106359476	106752694	1	protein_coding	oxidation resistance 1 [Source:HGNC Symbol;Acc:HGNC:15822]
KY	-0.136772	2.22076	0.152176	0.576998	ENSG00000174611	339855	3	134603138	134651636	-1	protein_coding	kyphoscoliosis peptidase [Source:HGNC Symbol;Acc:HGNC:26576]
AKR1C4	0.129643	2.10051	0.152208	0.576998	ENSG00000198610	1109	10	5195462	5218949	1	protein_coding	aldo-keto reductase family 1 member C4 [Source:HGNC Symbol;Acc:HGNC:387]
LINC00243	0.130252	2.1165	0.152213	0.576998	ENSG00000214894	401247	6	30798654	30830659	-1	lincRNA	long intergenic non-protein coding RNA 243 [Source:HGNC Symbol;Acc:HGNC:30956]
C12orf65	0.205865	4.51038	0.152314	0.576998	ENSG00000130921	91574	12	123232916	123257959	1	protein_coding	chromosome 12 open reading frame 65 [Source:HGNC Symbol;Acc:HGNC:26784]
SEZ6	0.128247	2.10423	0.152371	0.576998	ENSG00000063015	124925	17	28954901	29006440	-1	protein_coding	seizure related 6 homolog [Source:HGNC Symbol;Acc:HGNC:15955]
MT-TM	0.140829	2.1926	0.152407	0.576998	ENSG00000210112		MT	4402	4469	1	Mt_tRNA	mitochondrially encoded tRNA methionine [Source:HGNC Symbol;Acc:HGNC:7492]
SIRPAP1	0.124919	2.10941	0.152489	0.576998	ENSG00000225774		22	30542536	30544305	1	processed_pseudogene	signal regulatory protein alpha pseudogene 1 [Source:HGNC Symbol;Acc:HGNC:9663]
LINC00942	0.147428	2.24007	0.152539	0.576998	ENSG00000249628		12	1500525	1507318	-1	lincRNA	long intergenic non-protein coding RNA 942 [Source:HGNC Symbol;Acc:HGNC:48636]
NMRK1	-0.200279	4.83613	0.152545	0.576998	ENSG00000106733	54981	9	75060573	75088217	-1	protein_coding	nicotinamide riboside kinase 1 [Source:HGNC Symbol;Acc:HGNC:26057]
AC007738.1	0.129482	2.09728	0.152562	0.576998	ENSG00000229087		2	15397435	15397782	-1	processed_pseudogene
ZC3HAV1L	0.170036	2.59063	0.152565	0.576998	ENSG00000146858	92092	7	139025706	139036029	-1	protein_coding	zinc finger CCCH-type containing, antiviral 1 like [Source:HGNC Symbol;Acc:HGNC:22423]
ELF5	0.127337	2.10369	0.152609	0.576998	ENSG00000135374	2001	11	34478793	34513805	-1	protein_coding	E74 like ETS transcription factor 5 [Source:HGNC Symbol;Acc:HGNC:3320]
RPS6KA6	0.1497	2.30651	0.15266	0.576998	ENSG00000072133	27330	X	84058346	84187907	-1	protein_coding	ribosomal protein S6 kinase A6 [Source:HGNC Symbol;Acc:HGNC:10435]
ABCA8	0.143893	2.24148	0.152672	0.576998	ENSG00000141338	10351	17	68867292	68955392	-1	protein_coding	ATP binding cassette subfamily A member 8 [Source:HGNC Symbol;Acc:HGNC:38]
SRBD1	0.199315	3.63924	0.152699	0.576998	ENSG00000068784	55133	2	45388680	45612165	-1	protein_coding	S1 RNA binding domain 1 [Source:HGNC Symbol;Acc:HGNC:25521]
ALOX12	0.13251	2.15043	0.152714	0.576998	ENSG00000108839	239	17	6996065	7010736	1	protein_coding	arachidonate 12-lipoxygenase, 12S type [Source:HGNC Symbol;Acc:HGNC:429]
PMS2P3	0.129275	2.15078	0.152723	0.576998	ENSG00000127957	5387	7	75502930	75528148	-1	transcribed_unprocessed_pseudogene	PMS1 homolog 2, mismatch repair system component pseudogene 3 [Source:HGNC Symbol;Acc:HGNC:9128]
MBOAT4	0.12781	2.10267	0.152762	0.576998	ENSG00000177669	619373	8	30131824	30144686	-1	protein_coding	membrane bound O-acyltransferase domain containing 4 [Source:HGNC Symbol;Acc:HGNC:32311]
AC007285.1	0.129035	2.15171	0.152804	0.576998	ENSG00000227014		7	29988600	30025660	1	antisense_RNA
CCNE2	0.197757	2.93221	0.152901	0.576998	ENSG00000175305	9134	8	94879770	94896678	-1	protein_coding	cyclin E2 [Source:HGNC Symbol;Acc:HGNC:1590]
REEP1	0.132326	2.16053	0.152914	0.576998	ENSG00000068615	65055	2	86213993	86338083	-1	protein_coding	receptor accessory protein 1 [Source:HGNC Symbol;Acc:HGNC:25786]
HOXB2	-0.208314	4.20205	0.152914	0.576998	ENSG00000173917	3212	17	48540894	48544989	-1	protein_coding	homeobox B2 [Source:HGNC Symbol;Acc:HGNC:5113]
RTN4IP1	0.198217	3.30702	0.152971	0.576998	ENSG00000130347	84816	6	106571971	106629487	-1	protein_coding	reticulon 4 interacting protein 1 [Source:HGNC Symbol;Acc:HGNC:18647]
RPS20P15	0.125778	2.10487	0.152998	0.576998	ENSG00000227523		3	27462506	27462816	1	processed_pseudogene	ribosomal protein S20 pseudogene 15 [Source:HGNC Symbol;Acc:HGNC:36340]
SLC4A9	0.128058	2.10058	0.153009	0.576998	ENSG00000113073	83697	5	140360202	140375143	1	protein_coding	solute carrier family 4 member 9 [Source:HGNC Symbol;Acc:HGNC:11035]
FNDC10	-0.171108	2.51157	0.153017	0.576998	ENSG00000228594	643988	1	1598012	1600096	-1	protein_coding	fibronectin type III domain containing 10 [Source:HGNC Symbol;Acc:HGNC:42951]
ADRM1	-0.14946	7.17292	0.153219	0.576998	ENSG00000130706	11047	20	62302093	62308862	1	protein_coding	adhesion regulating molecule 1 [Source:HGNC Symbol;Acc:HGNC:15759]
SMARCE1P5	0.130124	2.1633	0.153258	0.576998	ENSG00000230793		13	44594858	44596082	1	processed_pseudogene	SWI/SNF related, matrix associated, actin dependent regulator of chromatin, subfamily e, member 1 pseudogene 5 [Source:HGNC Symbol;Acc:HGNC:39734]
DHTKD1	0.219571	3.49897	0.15326	0.576998	ENSG00000181192	55526	10	12068972	12123225	1	protein_coding	dehydrogenase E1 and transketolase domain containing 1 [Source:HGNC Symbol;Acc:HGNC:23537]
LRRC7	0.132978	2.16841	0.153279	0.576998	ENSG00000033122	57554	1	69568398	70151945	1	protein_coding	leucine rich repeat containing 7 [Source:HGNC Symbol;Acc:HGNC:18531]
WDR3	0.222684	4.67659	0.153283	0.576998	ENSG00000065183	10885	1	117929720	117966542	1	protein_coding	WD repeat domain 3 [Source:HGNC Symbol;Acc:HGNC:12755]
PLD2	-0.222436	3.31541	0.153337	0.576998	ENSG00000129219	5338	17	4807096	4823434	1	protein_coding	phospholipase D2 [Source:HGNC Symbol;Acc:HGNC:9068]
OR1C1	0.129622	2.10039	0.153369	0.576998	ENSG00000221888	26188	1	247754846	247760556	-1	protein_coding	olfactory receptor family 1 subfamily C member 1 [Source:HGNC Symbol;Acc:HGNC:8182]
REEP4	0.238885	4.72931	0.153377	0.576998	ENSG00000168476	80346	8	22138020	22141951	-1	protein_coding	receptor accessory protein 4 [Source:HGNC Symbol;Acc:HGNC:26176]
SGMS2	0.19433	3.31996	0.153451	0.576998	ENSG00000164023	166929	4	107824563	107915047	1	protein_coding	sphingomyelin synthase 2 [Source:HGNC Symbol;Acc:HGNC:28395]
ZNF846	0.191902	3.23075	0.153516	0.576998	ENSG00000196605	162993	19	9751993	9793180	-1	protein_coding	zinc finger protein 846 [Source:HGNC Symbol;Acc:HGNC:27260]
EMSY	0.204903	3.37908	0.153558	0.576998	ENSG00000158636	56946	11	76444923	76553025	1	protein_coding	EMSY, BRCA2 interacting transcriptional repressor [Source:HGNC Symbol;Acc:HGNC:18071]
KIAA0100	-0.214339	5.10643	0.153561	0.576998	ENSG00000007202	9703	17	28614440	28645454	-1	protein_coding	KIAA0100 [Source:HGNC Symbol;Acc:HGNC:28960]
TATDN1P1	0.130601	2.14349	0.153572	0.576998	ENSG00000234369		10	63222155	63223045	1	processed_pseudogene	TatD DNase domain containing 1 pseudogene 1 [Source:HGNC Symbol;Acc:HGNC:45058]
ENOPH1	-0.183466	5.86708	0.153719	0.576998	ENSG00000145293	58478	4	82430562	82461091	1	protein_coding	enolase-phosphatase 1 [Source:HGNC Symbol;Acc:HGNC:24599]
AC009054.2	0.135794	2.21213	0.153791	0.576998	ENSG00000261783		16	75379818	75381260	-1	sense_intronic
RBM22P2	0.129096	2.12192	0.153852	0.576998	ENSG00000213411		13	30539597	30543461	-1	processed_pseudogene	RNA binding motif protein 22 pseudogene 2 [Source:HGNC Symbol;Acc:HGNC:39695]
ATP13A4	0.126787	2.11451	0.153884	0.576998	ENSG00000127249	84239	3	193402077	193593111	-1	protein_coding	ATPase 13A4 [Source:HGNC Symbol;Acc:HGNC:25422]
AC111170.3	0.12997	2.11588	0.153942	0.576998	ENSG00000279801		17	77444704	77447167	1	TEC
RTF1	0.16389	6.23977	0.153948	0.576998	ENSG00000137815	23168	15	41408408	41483563	1	protein_coding	RTF1 homolog, Paf1/RNA polymerase II complex component [Source:HGNC Symbol;Acc:HGNC:28996]
ERLIN2	0.239146	7.34273	0.154039	0.576998	ENSG00000147475	11160	8	37736599	37759101	1	protein_coding	ER lipid raft associated 2 [Source:HGNC Symbol;Acc:HGNC:1356]
LINC00426	0.124385	2.10632	0.154093	0.576998	ENSG00000238121	100188949	13	30340270	30377145	-1	lincRNA	long intergenic non-protein coding RNA 426 [Source:HGNC Symbol;Acc:HGNC:42761]
KLF4P1	0.126863	2.10287	0.154132	0.576998	ENSG00000233186		9	4803788	4804972	-1	processed_pseudogene	Kruppel like factor 4 pseudogene 1 [Source:HGNC Symbol;Acc:HGNC:49738]
AC099494.2	0.1331	2.16096	0.154151	0.576998	ENSG00000279415		16	17227023	17228000	-1	TEC
RAB40A	0.129044	2.11221	0.154176	0.576998	ENSG00000172476	142684	X	103499130	103519489	-1	protein_coding	RAB40A, member RAS oncogene family [Source:HGNC Symbol;Acc:HGNC:18283]
AC008393.1	0.13733	2.18783	0.1542	0.576998	ENSG00000245317	100996419	5	179859013	179861283	1	lincRNA
TRIP6	-0.161345	6.85097	0.154205	0.576998	ENSG00000087077	7205	7	100867138	100873454	1	protein_coding	thyroid hormone receptor interactor 6 [Source:HGNC Symbol;Acc:HGNC:12311]
AC079684.1	0.126612	2.12793	0.154255	0.576998	ENSG00000274943		12	42361267	42361703	1	sense_intronic
PIF1	0.216432	3.22255	0.154294	0.576998	ENSG00000140451	80119	15	64815632	64825668	-1	protein_coding	PIF1 5'-to-3' DNA helicase [Source:HGNC Symbol;Acc:HGNC:26220]
HIF3A	0.12658	2.10558	0.15432	0.576998	ENSG00000124440	64344	19	46297046	46343433	1	protein_coding	hypoxia inducible factor 3 alpha subunit [Source:HGNC Symbol;Acc:HGNC:15825]
ITGB1BP1	-0.0929222	8.0695	0.154329	0.576998	ENSG00000119185	9270	2	9403475	9423547	-1	protein_coding	integrin subunit beta 1 binding protein 1 [Source:HGNC Symbol;Acc:HGNC:23927]
AL356275.1	0.130668	2.13138	0.154339	0.576998	ENSG00000284237		1	207959292	207969329	1	lincRNA
AL356215.1	0.130247	2.12332	0.154376	0.576998	ENSG00000255521	100507144	11	35132655	35138032	-1	antisense_RNA
SMAD6	-0.175234	2.62699	0.154404	0.576998	ENSG00000137834	4091	15	66702228	66782848	1	protein_coding	SMAD family member 6 [Source:HGNC Symbol;Acc:HGNC:6772]
INHBA-AS1	0.129323	2.12684	0.154438	0.576998	ENSG00000224116	285954	7	41693916	41779388	1	antisense_RNA	INHBA antisense RNA 1 [Source:HGNC Symbol;Acc:HGNC:40303]
AC008534.1	0.129043	2.10297	0.154468	0.576998	ENSG00000249175		5	94788789	94793599	1	antisense_RNA
EXOSC4	-0.192649	4.94653	0.15451	0.576998	ENSG00000178896	54512	8	144078626	144080647	1	protein_coding	exosome component 4 [Source:HGNC Symbol;Acc:HGNC:18189]
PSG9	0.173847	2.59404	0.154512	0.576998	ENSG00000183668	5678	19	43211791	43269530	-1	protein_coding	pregnancy specific beta-1-glycoprotein 9 [Source:HGNC Symbol;Acc:HGNC:9526]
SUMO2P20	0.127563	2.13092	0.154544	0.576998	ENSG00000253721		8	69987415	69987697	-1	processed_pseudogene	SUMO2 pseudogene 20 [Source:HGNC Symbol;Acc:HGNC:49355]
CLEC12A	0.127146	2.10611	0.154565	0.576998	ENSG00000172322	160364	12	9951316	9995694	1	protein_coding	C-type lectin domain family 12 member A [Source:HGNC Symbol;Acc:HGNC:31713]
UVRAG	-0.203217	3.38513	0.154601	0.576998	ENSG00000198382	7405	11	75815167	76143195	1	protein_coding	UV radiation resistance associated [Source:HGNC Symbol;Acc:HGNC:12640]
ARPIN	0.175318	3.03707	0.154614	0.576998	ENSG00000242498	348110	15	89895006	89912956	-1	protein_coding	actin related protein 2/3 complex inhibitor [Source:HGNC Symbol;Acc:HGNC:28782]
RNU6-606P	0.127505	2.11229	0.154656	0.576998	ENSG00000207452		5	87299687	87299797	-1	snRNA	RNA, U6 small nuclear 606, pseudogene [Source:HGNC Symbol;Acc:HGNC:47569]
MAP2K7	-0.159492	2.55562	0.154678	0.576998	ENSG00000076984	5609	19	7903843	7914478	1	protein_coding	mitogen-activated protein kinase kinase 7 [Source:HGNC Symbol;Acc:HGNC:6847]
TECR	-0.165668	5.98748	0.154686	0.576998	ENSG00000099797	9524	19	14517085	14565980	1	protein_coding	trans-2,3-enoyl-CoA reductase [Source:HGNC Symbol;Acc:HGNC:4551]
TSPOAP1-AS1	0.127159	2.10598	0.154709	0.576998	ENSG00000265148	100506779	17	58325450	58415766	1	antisense_RNA	TSPOAP1 antisense RNA 1 [Source:HGNC Symbol;Acc:HGNC:44148]
LCP1	0.143103	2.5035	0.154728	0.576998	ENSG00000136167	3936	13	46125920	46211871	-1	protein_coding	lymphocyte cytosolic protein 1 [Source:HGNC Symbol;Acc:HGNC:6528]
PCBP3	0.165004	2.50567	0.154743	0.576998	ENSG00000183570	54039	21	45643694	45942454	1	protein_coding	poly(rC) binding protein 3 [Source:HGNC Symbol;Acc:HGNC:8651]
SMAD9-IT1	0.126282	2.10188	0.15476	0.576998	ENSG00000236711		13	36849366	36850046	-1	sense_intronic	SMAD9 intronic transcript 1 [Source:HGNC Symbol;Acc:HGNC:39963]
STK4	0.203666	4.05742	0.154957	0.576998	ENSG00000101109	6789	20	44966474	45079959	1	protein_coding	serine/threonine kinase 4 [Source:HGNC Symbol;Acc:HGNC:11408]
CCDC71	-0.226824	5.49789	0.154964	0.576998	ENSG00000177352	64925	3	49162535	49166321	-1	protein_coding	coiled-coil domain containing 71 [Source:HGNC Symbol;Acc:HGNC:25760]
AC087284.1	0.130097	2.141	0.154985	0.576998	ENSG00000273691		15	90024955	90026003	1	sense_intronic
BTF3P7	0.12835	2.12081	0.154997	0.576998	ENSG00000219986		6	6794915	6795402	-1	processed_pseudogene	basic transcription factor 3 pseudogene 7 [Source:HGNC Symbol;Acc:HGNC:38569]
ADAMTS17	0.126091	2.10101	0.155061	0.576998	ENSG00000140470	170691	15	99971589	100342005	-1	protein_coding	ADAM metallopeptidase with thrombospondin type 1 motif 17 [Source:HGNC Symbol;Acc:HGNC:17109]
CLYBL	0.133037	2.1398	0.155075	0.576998	ENSG00000125246	171425	13	99606669	99897134	1	protein_coding	citrate lyase beta like [Source:HGNC Symbol;Acc:HGNC:18355]
AC005476.1	0.131173	2.12998	0.155116	0.576998	ENSG00000259079		14	71330342	71330738	-1	processed_pseudogene
LINC02268	0.12649	2.10301	0.15514	0.576998	ENSG00000248174	101928509	4	174094660	174220398	-1	lincRNA	long intergenic non-protein coding RNA 2268 [Source:HGNC Symbol;Acc:HGNC:53183]
DDX41	-0.209936	5.93749	0.155159	0.576998	ENSG00000183258	51428	5	177511577	177517469	-1	protein_coding	DEAD-box helicase 41 [Source:HGNC Symbol;Acc:HGNC:18674]
AC007342.7	0.133566	2.15443	0.155169	0.576998	ENSG00000279722		16	53487607	53489943	-1	TEC
MCM8	0.208753	3.91755	0.155173	0.576998	ENSG00000125885	84515	20	5950652	5998977	1	protein_coding	minichromosome maintenance 8 homologous recombination repair factor [Source:HGNC Symbol;Acc:HGNC:16147]
RPL17P36	0.12524	2.11579	0.155176	0.576998	ENSG00000236058		10	118872054	118872602	-1	processed_pseudogene	ribosomal protein L17 pseudogene 36 [Source:HGNC Symbol;Acc:HGNC:36051]
TMC4	0.131539	2.17086	0.155198	0.576998	ENSG00000274873	147798	CHR_HSCHR19LRC_LRC_J_CTG3_1	54160649	54173691	-1	protein_coding	transmembrane channel like 4 [Source:HGNC Symbol;Acc:HGNC:22998]
TMC4	0.131539	2.17086	0.155198	0.576998	ENSG00000277789	147798	CHR_HSCHR19LRC_COX1_CTG3_1	54160591	54173655	-1	protein_coding	transmembrane channel like 4 [Source:HGNC Symbol;Acc:HGNC:22998]
TMC4	0.131539	2.17086	0.155198	0.576998	ENSG00000274384	147798	CHR_HSCHR19LRC_PGF1_CTG3_1	54160592	54173661	-1	protein_coding	transmembrane channel like 4 [Source:HGNC Symbol;Acc:HGNC:22998]
TMC4	0.131539	2.17086	0.155198	0.576998	ENSG00000273722	147798	CHR_HSCHR19_4_CTG3_1	54160592	54173691	-1	protein_coding	transmembrane channel like 4 [Source:HGNC Symbol;Acc:HGNC:22998]
TMC4	0.131539	2.17086	0.155198	0.576998	ENSG00000277667	147798	CHR_HSCHR19LRC_LRC_T_CTG3_1	54160649	54173691	-1	protein_coding	transmembrane channel like 4 [Source:HGNC Symbol;Acc:HGNC:22998]
TMC4	0.131539	2.17086	0.155198	0.576998	ENSG00000277996	147798	CHR_HSCHR19LRC_LRC_S_CTG3_1	54160649	54173691	-1	protein_coding	transmembrane channel like 4 [Source:HGNC Symbol;Acc:HGNC:22998]
TMC4	0.131539	2.17086	0.155198	0.576998	ENSG00000278363	147798	CHR_HSCHR19LRC_PGF2_CTG3_1	54160649	54173691	-1	protein_coding	transmembrane channel like 4 [Source:HGNC Symbol;Acc:HGNC:22998]
TMC4	0.131539	2.17086	0.155198	0.576998	ENSG00000274905	147798	CHR_HSCHR19LRC_LRC_I_CTG3_1	54160649	54173691	-1	protein_coding	transmembrane channel like 4 [Source:HGNC Symbol;Acc:HGNC:22998]
TMC4	0.131539	2.17086	0.155198	0.576998	ENSG00000276260	147798	CHR_HSCHR19LRC_COX2_CTG3_1	54160649	54173691	-1	protein_coding	transmembrane channel like 4 [Source:HGNC Symbol;Acc:HGNC:22998]
TMC4	0.131539	2.17086	0.155198	0.576998	ENSG00000167608	147798	19	54160108	54173250	-1	protein_coding	transmembrane channel like 4 [Source:HGNC Symbol;Acc:HGNC:22998]
CTBP1-AS	0.12752	2.09794	0.155207	0.576998	ENSG00000280927	285463	4	1210120	1218591	1	antisense_RNA	CTBP1 antisense RNA [Source:HGNC Symbol;Acc:HGNC:48337]
AL117328.2	0.127944	2.09985	0.155219	0.576998	ENSG00000279494		22	49851425	49853364	1	lincRNA
C1orf131	0.200506	3.95962	0.155235	0.576998	ENSG00000143633	128061	1	231223763	231241187	-1	protein_coding	chromosome 1 open reading frame 131 [Source:HGNC Symbol;Acc:HGNC:25332]
DAAM1	0.204669	3.48036	0.15526	0.576998	ENSG00000100592	23002	14	59188646	59371405	1	protein_coding	dishevelled associated activator of morphogenesis 1 [Source:HGNC Symbol;Acc:HGNC:18142]
AC026316.2	0.131582	2.14572	0.155265	0.576998	ENSG00000239739		3	170740351	170741365	-1	lincRNA
OSGEPL1-AS1	0.129845	2.11637	0.155333	0.576998	ENSG00000253559		2	189762704	189765556	1	antisense_RNA	OSGEPL1 antisense RNA 1 [Source:HGNC Symbol;Acc:HGNC:41009]
FRRS1	0.128007	2.13341	0.155341	0.576998	ENSG00000156869	391059	1	99708703	99766631	-1	protein_coding	ferric chelate reductase 1 [Source:HGNC Symbol;Acc:HGNC:27622]
AC009950.1	0.126034	2.10318	0.155402	0.576998	ENSG00000225963		2	230121370	230174223	1	antisense_RNA
ARHGEF38	0.130172	2.14966	0.155444	0.576998	ENSG00000236699	54848	4	105552620	105708093	1	protein_coding	Rho guanine nucleotide exchange factor 38 [Source:HGNC Symbol;Acc:HGNC:25968]
REV3L-IT1	0.130059	2.16244	0.155468	0.576998	ENSG00000229276		6	111360641	111361607	-1	sense_intronic	REV3L intronic transcript 1 [Source:HGNC Symbol;Acc:HGNC:41377]
OSTF1	0.145971	6.83064	0.155499	0.576998	ENSG00000134996	26578	9	75088543	75147265	1	protein_coding	osteoclast stimulating factor 1 [Source:HGNC Symbol;Acc:HGNC:8510]
AC104339.1	0.126861	2.13278	0.155504	0.576998	ENSG00000233778		8	92144088	92144435	-1	processed_pseudogene
CXorf57	0.139379	2.2524	0.155536	0.576998	ENSG00000147231	55086	X	106611930	106679442	1	protein_coding	chromosome X open reading frame 57 [Source:HGNC Symbol;Acc:HGNC:25486]
DENND4A	0.190484	3.1124	0.15554	0.576998	ENSG00000174485	10260	15	65658046	65792293	-1	protein_coding	DENN domain containing 4A [Source:HGNC Symbol;Acc:HGNC:24321]
UBE2CP1	0.125191	2.10527	0.155598	0.576998	ENSG00000258648		14	30683045	30683598	-1	processed_pseudogene	ubiquitin conjugating enzyme E2 C pseudogene 1 [Source:HGNC Symbol;Acc:HGNC:19670]
PLEKHA2	0.194678	3.38326	0.155647	0.576998	ENSG00000169499	59339	8	38901235	38973909	1	protein_coding	pleckstrin homology domain containing A2 [Source:HGNC Symbol;Acc:HGNC:14336]
DUX4L26	0.126086	2.10782	0.155661	0.576998	ENSG00000236138		3	75668931	75670185	1	processed_pseudogene	double homeobox 4 like 26 [Source:HGNC Symbol;Acc:HGNC:50807]
LEAP2	0.126571	2.11477	0.155668	0.576998	ENSG00000164406	116842	5	132872322	132875046	1	protein_coding	liver enriched antimicrobial peptide 2 [Source:HGNC Symbol;Acc:HGNC:29571]
LAMB3	-0.176318	2.50828	0.155673	0.576998	ENSG00000196878	3914	1	209614870	209652466	-1	protein_coding	laminin subunit beta 3 [Source:HGNC Symbol;Acc:HGNC:6490]
SELENOW	-0.118115	7.33894	0.155711	0.576998	ENSG00000178980	6415	19	47778572	47784686	1	protein_coding	selenoprotein W [Source:HGNC Symbol;Acc:HGNC:10752]
TUFT1	-0.186971	2.64097	0.155776	0.576998	ENSG00000143367	7286	1	151540305	151583583	1	protein_coding	tuftelin 1 [Source:HGNC Symbol;Acc:HGNC:12422]
PRR14L	0.20196	3.91757	0.155864	0.576998	ENSG00000183530	253143	22	31676256	31750140	-1	protein_coding	proline rich 14 like [Source:HGNC Symbol;Acc:HGNC:28738]
PA2G4P1	0.123432	2.10944	0.155881	0.576998	ENSG00000237828		X	120868611	120869807	-1	processed_pseudogene	proliferation-associated 2G4 pseudogene 1 [Source:HGNC Symbol;Acc:HGNC:8551]
ENDOD1	-0.231141	4.22416	0.155925	0.576998	ENSG00000149218	23052	11	95089810	95132645	1	protein_coding	endonuclease domain containing 1 [Source:HGNC Symbol;Acc:HGNC:29129]
AL358115.1	0.125632	2.10122	0.15594	0.576998	ENSG00000236364		1	165890795	165900683	-1	antisense_RNA
CPT1A	-0.203625	3.86433	0.15598	0.576998	ENSG00000110090	1374	11	68754620	68844410	-1	protein_coding	carnitine palmitoyltransferase 1A [Source:HGNC Symbol;Acc:HGNC:2328]
ASB6	-0.224212	4.40662	0.156079	0.576998	ENSG00000148331	140459	9	129634604	129642169	-1	protein_coding	ankyrin repeat and SOCS box containing 6 [Source:HGNC Symbol;Acc:HGNC:17181]
MIR7515HG	0.125926	2.10203	0.156103	0.576998	ENSG00000236172	102800315	2	6615389	6650535	-1	lincRNA	MIR7515 host gene [Source:HGNC Symbol;Acc:HGNC:49838]
KIAA1143	-0.176557	3.41317	0.15623	0.576998	ENSG00000281665	57456	CHR_HG2066_PATCH	44737657	44761658	-1	protein_coding	KIAA1143 [Source:HGNC Symbol;Acc:HGNC:29198]
KIAA1143	-0.176557	3.41317	0.15623	0.576998	ENSG00000163807	57456	3	44737661	44761662	-1	protein_coding	KIAA1143 [Source:HGNC Symbol;Acc:HGNC:29198]
UQCRFS1	0.129018	6.65847	0.156234	0.576998	ENSG00000169021	7386	19	29205321	29213541	-1	protein_coding	ubiquinol-cytochrome c reductase, Rieske iron-sulfur polypeptide 1 [Source:HGNC Symbol;Acc:HGNC:12587]
SLC1A2	0.169832	2.54697	0.156255	0.576998	ENSG00000110436	6506	11	35251206	35420063	-1	protein_coding	solute carrier family 1 member 2 [Source:HGNC Symbol;Acc:HGNC:10940]
RNF5	-0.182997	5.06172	0.156366	0.576998	ENSG00000225452	6048	CHR_HSCHR6_MHC_MCF_CTG1	32254782	32257219	1	protein_coding	ring finger protein 5 [Source:HGNC Symbol;Acc:HGNC:10068]
RNF5	-0.182997	5.06172	0.156366	0.576998	ENSG00000227277	6048	CHR_HSCHR6_MHC_SSTO_CTG1	32186026	32188465	1	protein_coding	ring finger protein 5 [Source:HGNC Symbol;Acc:HGNC:10068]
RNF5	-0.182997	5.06172	0.156366	0.576998	ENSG00000228907	6048	CHR_HSCHR6_MHC_MANN_CTG1	32217742	32220181	1	protein_coding	ring finger protein 5 [Source:HGNC Symbol;Acc:HGNC:10068]
RNF5	-0.182997	5.06172	0.156366	0.576998	ENSG00000228405	6048	CHR_HSCHR6_MHC_COX_CTG1	32126831	32129264	1	protein_coding	ring finger protein 5 [Source:HGNC Symbol;Acc:HGNC:10068]
RNF5	-0.182997	5.06172	0.156366	0.576998	ENSG00000223767	6048	CHR_HSCHR6_MHC_APD_CTG1	32245363	32247802	1	protein_coding	ring finger protein 5 [Source:HGNC Symbol;Acc:HGNC:10068]
RNF5	-0.182997	5.06172	0.156366	0.576998	ENSG00000204308	6048	6	32178354	32180793	1	protein_coding	ring finger protein 5 [Source:HGNC Symbol;Acc:HGNC:10068]
RNF5	-0.182997	5.06172	0.156366	0.576998	ENSG00000183574	6048	CHR_HSCHR6_MHC_QBL_CTG1	32135962	32138401	1	protein_coding	ring finger protein 5 [Source:HGNC Symbol;Acc:HGNC:10068]
LEO1	0.164739	5.92547	0.156371	0.576998	ENSG00000166477	123169	15	51938025	51971806	-1	protein_coding	LEO1 homolog, Paf1/RNA polymerase II complex component [Source:HGNC Symbol;Acc:HGNC:30401]
YIPF6	0.171857	6.09753	0.156385	0.576998	ENSG00000181704	286451	X	68498323	68537285	1	protein_coding	Yip1 domain family member 6 [Source:HGNC Symbol;Acc:HGNC:28304]
RAB2A	-0.0913902	8.25114	0.156397	0.576998	ENSG00000104388	5862	8	60516857	60623627	1	protein_coding	RAB2A, member RAS oncogene family [Source:HGNC Symbol;Acc:HGNC:9763]
MTMR6	0.197879	5.65546	0.156423	0.576998	ENSG00000139505	9107	13	25246201	25288009	-1	protein_coding	myotubularin related protein 6 [Source:HGNC Symbol;Acc:HGNC:7453]
PPP3CA	0.174527	5.84659	0.156463	0.576998	ENSG00000138814	5530	4	101023409	101348278	-1	protein_coding	protein phosphatase 3 catalytic subunit alpha [Source:HGNC Symbol;Acc:HGNC:9314]
AC090559.1	0.126862	2.10412	0.156512	0.576998	ENSG00000255197		11	47383148	47409190	-1	antisense_RNA
MGAT4C	0.128471	2.10128	0.156579	0.576998	ENSG00000283530	25834	CHR_HG2063_PATCH	85955666	86838884	-1	protein_coding	MGAT4 family member C [Source:HGNC Symbol;Acc:HGNC:30871]
MGAT4C	0.128471	2.10128	0.156579	0.576998	ENSG00000182050	25834	12	85955666	86838904	-1	protein_coding	MGAT4 family member C [Source:HGNC Symbol;Acc:HGNC:30871]
AC022915.1	0.130246	2.13668	0.156635	0.576998	ENSG00000253455		8	48620465	48623895	1	lincRNA
AL358852.1	0.12909	2.13758	0.156663	0.576998	ENSG00000278899	645967	6	149717621	149718888	1	antisense_RNA
AL590490.1	0.132113	2.13518	0.156696	0.576998	ENSG00000233519		1	240400671	240401123	-1	antisense_RNA
CLPB	0.213849	4.01579	0.156705	0.576998	ENSG00000162129	81570	11	72292425	72434680	-1	protein_coding	ClpB homolog, mitochondrial AAA ATPase chaperonin [Source:HGNC Symbol;Acc:HGNC:30664]
HHEX	0.139068	2.28182	0.156716	0.576998	ENSG00000152804	3087	10	92689951	92695646	1	protein_coding	hematopoietically expressed homeobox [Source:HGNC Symbol;Acc:HGNC:4901]
SMYD3-IT1	0.127085	2.10286	0.156726	0.576998	ENSG00000230184		1	246321663	246322438	-1	sense_intronic	SMYD3 intronic transcript 1 [Source:HGNC Symbol;Acc:HGNC:41406]
ANKEF1	-0.146107	2.27596	0.156777	0.576998	ENSG00000132623	63926	20	9986126	10058303	1	protein_coding	ankyrin repeat and EF-hand domain containing 1 [Source:HGNC Symbol;Acc:HGNC:15803]
MMP7	0.12686	2.12179	0.156866	0.576998	ENSG00000137673	4316	11	102520508	102530753	-1	protein_coding	matrix metallopeptidase 7 [Source:HGNC Symbol;Acc:HGNC:7174]
KIF28P	0.127375	2.10826	0.156912	0.576998	ENSG00000223519		1	246771837	246839611	-1	transcribed_unitary_pseudogene	kinesin family member 28, pseudogene [Source:HGNC Symbol;Acc:HGNC:49205]
AC026691.1	0.127934	2.10338	0.156944	0.576998	ENSG00000270021		5	135399280	135401296	1	antisense_RNA
TCTE3	0.137912	2.19053	0.156947	0.576998	ENSG00000275368	6991	CHR_HSCHR6_1_CTG4	169740114	169751587	-1	protein_coding	t-complex-associated-testis-expressed 3 [Source:HGNC Symbol;Acc:HGNC:11695]
TCTE3	0.137912	2.19053	0.156947	0.576998	ENSG00000184786	6991	6	169740114	169751587	-1	protein_coding	t-complex-associated-testis-expressed 3 [Source:HGNC Symbol;Acc:HGNC:11695]
KIF5A	0.133852	2.20039	0.156956	0.576998	ENSG00000155980	3798	12	57549998	57586632	1	protein_coding	kinesin family member 5A [Source:HGNC Symbol;Acc:HGNC:6323]
CADM2	0.126113	2.10931	0.157006	0.576998	ENSG00000175161	253559	3	84958981	86074429	1	protein_coding	cell adhesion molecule 2 [Source:HGNC Symbol;Acc:HGNC:29849]
AC026464.5	0.128159	2.1	0.157044	0.576998	ENSG00000261527		16	69443240	69444290	-1	processed_pseudogene
NDUFA11	-0.133196	6.47074	0.157059	0.576998	ENSG00000174886	126328	19	5891276	5904006	-1	protein_coding	NADH:ubiquinone oxidoreductase subunit A11 [Source:HGNC Symbol;Acc:HGNC:20371]
NDUFS3	-0.140095	6.49604	0.157173	0.576998	ENSG00000213619	4722	11	47565336	47584562	1	protein_coding	NADH:ubiquinone oxidoreductase core subunit S3 [Source:HGNC Symbol;Acc:HGNC:7710]
NOCT	0.169457	2.67359	0.157189	0.576998	ENSG00000151014	25819	4	139015789	139045939	1	protein_coding	nocturnin [Source:HGNC Symbol;Acc:HGNC:14254]
AC079328.1	0.1247	2.15006	0.157276	0.576998	ENSG00000259394		15	62953173	62954124	1	processed_pseudogene
AC114401.1	0.127971	2.10696	0.157322	0.576998	ENSG00000241884		3	67296300	67306359	1	lincRNA
CBR3-AS1	0.142314	2.35039	0.157383	0.576998	ENSG00000236830	100506428	21	36131767	36175815	-1	processed_transcript	CBR3 antisense RNA 1 [Source:HGNC Symbol;Acc:HGNC:43664]
C9orf64	0.203428	3.89949	0.157445	0.576998	ENSG00000165118	84267	9	83938311	83956986	-1	protein_coding	chromosome 9 open reading frame 64 [Source:HGNC Symbol;Acc:HGNC:28144]
EGLN2	0.132777	2.23002	0.157462	0.576998	ENSG00000269858	112398	19	40798996	40808433	1	protein_coding	egl-9 family hypoxia inducible factor 2 [Source:HGNC Symbol;Acc:HGNC:14660]
LYSMD1	0.157737	2.58177	0.157544	0.576998	ENSG00000163155	388695	1	151159748	151165948	-1	protein_coding	LysM domain containing 1 [Source:HGNC Symbol;Acc:HGNC:32070]
SLC22A13	0.126985	2.11385	0.157545	0.576998	ENSG00000172940	9390	3	38265812	38278315	1	protein_coding	solute carrier family 22 member 13 [Source:HGNC Symbol;Acc:HGNC:8494]
AC073072.2	0.129057	2.13005	0.157585	0.576998	ENSG00000234513		7	22773646	22773993	-1	processed_pseudogene
PSG8-AS1	0.124945	2.10073	0.157641	0.576998	ENSG00000225877	100289650	19	42821863	42826878	1	lincRNA	PSG8 antisense RNA 1 [Source:HGNC Symbol;Acc:HGNC:52550]
C3	0.130067	2.13079	0.157642	0.576998	ENSG00000125730	718	19	6677704	6730562	-1	protein_coding	complement C3 [Source:HGNC Symbol;Acc:HGNC:1318]
AL449283.1	0.131278	2.14775	0.157662	0.576998	ENSG00000229052		1	92930696	92934098	1	transcribed_processed_pseudogene
BAG4	-0.198275	4.58934	0.157731	0.576998	ENSG00000156735	9530	8	38176533	38213301	1	protein_coding	BCL2 associated athanogene 4 [Source:HGNC Symbol;Acc:HGNC:940]
AC139143.1	0.136214	2.2901	0.157755	0.576998	ENSG00000230080		11	1802889	1804095	-1	processed_pseudogene
MCM2	0.244321	3.91349	0.15776	0.576998	ENSG00000073111	4171	3	127598223	127622436	1	protein_coding	minichromosome maintenance complex component 2 [Source:HGNC Symbol;Acc:HGNC:6944]
AC126544.1	0.125553	2.10203	0.157779	0.576998	ENSG00000264070		17	45585871	45586929	1	processed_pseudogene
KIAA0930	-0.211231	3.74057	0.157817	0.576998	ENSG00000100364	23313	22	45190338	45240769	-1	protein_coding	KIAA0930 [Source:HGNC Symbol;Acc:HGNC:1314]
SNORD17	0.124079	2.10353	0.157847	0.576998	ENSG00000212232	692086	20	17962710	17962946	-1	snoRNA	small nucleolar RNA, C/D box 17 [Source:HGNC Symbol;Acc:HGNC:32713]
AL365214.2	0.127755	2.13224	0.157851	0.576998	ENSG00000226440		6	112236093	112307009	1	antisense_RNA
LINC02551	0.126683	2.10338	0.157868	0.576998	ENSG00000254842		11	130844191	130865561	-1	lincRNA	long intergenic non-protein coding RNA 2551 [Source:HGNC Symbol;Acc:HGNC:53586]
TDO2	0.133563	2.17743	0.157901	0.576998	ENSG00000151790	6999	4	155854738	155920406	1	protein_coding	tryptophan 2,3-dioxygenase [Source:HGNC Symbol;Acc:HGNC:11708]
TDO2	0.133563	2.17743	0.157901	0.576998	ENSG00000262635	6999	CHR_HSCHR4_1_CTG12	155854738	155920406	1	protein_coding	tryptophan 2,3-dioxygenase [Source:HGNC Symbol;Acc:HGNC:11708]
TDRD7	0.219943	3.71913	0.157902	0.576998	ENSG00000196116	23424	9	97411950	97496125	1	protein_coding	tudor domain containing 7 [Source:HGNC Symbol;Acc:HGNC:30831]
GUF1	0.199228	3.71426	0.157929	0.576998	ENSG00000151806	60558	4	44678427	44700926	1	protein_coding	GUF1 homolog, GTPase [Source:HGNC Symbol;Acc:HGNC:25799]
KLC4	-0.190987	2.8619	0.157941	0.576998	ENSG00000137171	89953	6	43040777	43075099	1	protein_coding	kinesin light chain 4 [Source:HGNC Symbol;Acc:HGNC:21624]
ANKRD55	0.136955	2.19347	0.157974	0.576998	ENSG00000164512	79722	5	56099678	56233359	-1	protein_coding	ankyrin repeat domain 55 [Source:HGNC Symbol;Acc:HGNC:25681]
SAMD13	0.127713	2.1156	0.157993	0.576998	ENSG00000203943	148418	1	84298366	84389957	1	protein_coding	sterile alpha motif domain containing 13 [Source:HGNC Symbol;Acc:HGNC:24582]
AC055764.1	0.130072	2.12586	0.158043	0.576998	ENSG00000234136		3	197830685	197831296	-1	antisense_RNA
SPATA13	0.184516	2.8851	0.158074	0.576998	ENSG00000182957	221178	13	23979805	24307074	1	protein_coding	spermatogenesis associated 13 [Source:HGNC Symbol;Acc:HGNC:23222]
SPATA13	0.184516	2.8851	0.158074	0.576998	ENSG00000228741	221178	13	23979810	24035027	1	lincRNA	spermatogenesis associated 13 [Source:NCBI gene;Acc:221178]
BRD4	-0.178815	4.48881	0.158092	0.576998	ENSG00000141867	23476	19	15235519	15332545	-1	protein_coding	bromodomain containing 4 [Source:HGNC Symbol;Acc:HGNC:13575]
NIPSNAP3A	-0.155571	6.11792	0.158096	0.576998	ENSG00000136783	25934	9	104747688	104760122	1	protein_coding	nipsnap homolog 3A [Source:HGNC Symbol;Acc:HGNC:23619]
AC145098.2	0.135096	2.14916	0.15815	0.576998	ENSG00000279821		5	177476631	177479656	-1	TEC
ZSCAN30	0.203664	3.26433	0.158154	0.576998	ENSG00000186814	100101467	18	35251058	35290245	-1	protein_coding	zinc finger and SCAN domain containing 30 [Source:HGNC Symbol;Acc:HGNC:33517]
MED6	0.18633	4.38736	0.158154	0.576998	ENSG00000133997	10001	14	70581257	70600690	-1	protein_coding	mediator complex subunit 6 [Source:HGNC Symbol;Acc:HGNC:19970]
AC146507.2	0.135866	2.2122	0.158154	0.576998	ENSG00000240729		5	177264766	177265241	1	processed_pseudogene
RPL23AP57	0.129739	2.14857	0.158162	0.576998	ENSG00000206147		9	6639139	6639604	1	processed_pseudogene	ribosomal protein L23a pseudogene 57 [Source:HGNC Symbol;Acc:HGNC:36971]
AC098864.1	-0.136284	2.2681	0.158296	0.576998	ENSG00000177822		4	181874438	182145249	-1	antisense_RNA
LINC00240	0.128786	2.10297	0.158337	0.576998	ENSG00000224843	100133205	6	26956992	27023924	1	lincRNA	long intergenic non-protein coding RNA 240 [Source:HGNC Symbol;Acc:HGNC:18772]
CAMSAP1	0.184314	2.95283	0.158365	0.576998	ENSG00000130559	157922	9	135808487	135907228	-1	protein_coding	calmodulin regulated spectrin associated protein 1 [Source:HGNC Symbol;Acc:HGNC:19946]
TRIM68	0.182873	2.79497	0.158387	0.576998	ENSG00000167333	55128	11	4598672	4608259	-1	protein_coding	tripartite motif containing 68 [Source:HGNC Symbol;Acc:HGNC:21161]
NBPF9	0.170674	2.8849	0.158388	0.576998	ENSG00000269713	728841	1	149054027	149103561	-1	protein_coding	NBPF member 9 [Source:HGNC Symbol;Acc:HGNC:31991]
NBPF9	0.170674	2.8849	0.158388	0.576998	ENSG00000269713	101060684	1	149054027	149103561	-1	protein_coding	NBPF member 9 [Source:HGNC Symbol;Acc:HGNC:31991]
NBPF9	0.170674	2.8849	0.158388	0.576998	ENSG00000269713	400818	1	149054027	149103561	-1	protein_coding	NBPF member 9 [Source:HGNC Symbol;Acc:HGNC:31991]
AC131009.3	0.124874	2.10468	0.158408	0.576998	ENSG00000273568		12	131934642	131934928	1	sense_intronic
TAC3	0.125553	2.10106	0.158521	0.576998	ENSG00000166863	6866	12	57010000	57028883	-1	protein_coding	tachykinin 3 [Source:HGNC Symbol;Acc:HGNC:11521]
NUS1P1	0.126156	2.1089	0.158542	0.576998	ENSG00000235636		X	47512602	47513483	-1	processed_pseudogene	NUS1 dehydrodolichyl diphosphate synthase subunit pseudogene 1 [Source:HGNC Symbol;Acc:HGNC:38472]
API5P2	0.124451	2.10578	0.158594	0.576998	ENSG00000213962		2	177997273	177998770	-1	processed_pseudogene	apoptosis inhibitor 5 pseudogene 2 [Source:HGNC Symbol;Acc:HGNC:39070]
AC015689.2	0.125331	2.10353	0.158596	0.576998	ENSG00000255387		11	4210354	4212091	-1	processed_pseudogene
GBAP1	-0.179626	2.68002	0.158651	0.576998	ENSG00000160766	2630	1	155213821	155227422	-1	transcribed_unprocessed_pseudogene	glucosylceramidase beta pseudogene 1 [Source:HGNC Symbol;Acc:HGNC:4178]
LUM	0.202479	9.21358	0.158743	0.576998	ENSG00000139329	4060	12	91102629	91111831	-1	protein_coding	lumican [Source:HGNC Symbol;Acc:HGNC:6724]
MPIG6B	0.12685	2.09792	0.158745	0.576998	ENSG00000231003	80739	CHR_HSCHR6_MHC_SSTO_CTG1	31709355	31717471	1	protein_coding	megakaryocyte and platelet inhibitory receptor G6b [Source:HGNC Symbol;Acc:HGNC:13937]
MPIG6B	0.12685	2.09792	0.158745	0.576998	ENSG00000206396	80739	CHR_HSCHR6_MHC_QBL_CTG1	31708815	31716928	1	protein_coding	megakaryocyte and platelet inhibitory receptor G6b [Source:HGNC Symbol;Acc:HGNC:13937]
MPIG6B	0.12685	2.09792	0.158745	0.576998	ENSG00000204420	80739	6	31718594	31726714	1	protein_coding	megakaryocyte and platelet inhibitory receptor G6b [Source:HGNC Symbol;Acc:HGNC:13937]
MPIG6B	0.12685	2.09792	0.158745	0.576998	ENSG00000237459	80739	CHR_HSCHR6_MHC_MCF_CTG1	31794876	31802992	1	protein_coding	megakaryocyte and platelet inhibitory receptor G6b [Source:HGNC Symbol;Acc:HGNC:13937]
MPIG6B	0.12685	2.09792	0.158745	0.576998	ENSG00000230060	80739	CHR_HSCHR6_MHC_COX_CTG1	31706001	31714117	1	protein_coding	megakaryocyte and platelet inhibitory receptor G6b [Source:HGNC Symbol;Acc:HGNC:13937]
MPIG6B	0.12685	2.09792	0.158745	0.576998	ENSG00000224393	80739	CHR_HSCHR6_MHC_DBB_CTG1	31700763	31708879	1	protein_coding	megakaryocyte and platelet inhibitory receptor G6b [Source:HGNC Symbol;Acc:HGNC:13937]
MPIG6B	0.12685	2.09792	0.158745	0.576998	ENSG00000228090	80739	CHR_HSCHR6_MHC_MANN_CTG1	31758047	31766164	1	protein_coding	megakaryocyte and platelet inhibitory receptor G6b [Source:HGNC Symbol;Acc:HGNC:13937]
HLA-J	0.12809	2.17701	0.158787	0.576998	ENSG00000228524		CHR_HSCHR6_MHC_APD_CTG1	29998699	30002072	1	transcribed_unprocessed_pseudogene	major histocompatibility complex, class I, J (pseudogene) [Source:HGNC Symbol;Acc:HGNC:4967]
HLA-J	0.12809	2.17701	0.158787	0.576998	ENSG00000226586		CHR_HSCHR6_MHC_MCF_CTG1	30085046	30088419	1	transcribed_unprocessed_pseudogene	major histocompatibility complex, class I, J (pseudogene) [Source:HGNC Symbol;Acc:HGNC:4967]
HLA-J	0.12809	2.17701	0.158787	0.576998	ENSG00000234074		CHR_HSCHR6_MHC_DBB_CTG1	29996525	29999898	1	transcribed_unprocessed_pseudogene	major histocompatibility complex, class I, J (pseudogene) [Source:HGNC Symbol;Acc:HGNC:4967]
HLA-J	0.12809	2.17701	0.158787	0.576998	ENSG00000223439		CHR_HSCHR6_MHC_MANN_CTG1	30001721	30005094	1	transcribed_unprocessed_pseudogene	major histocompatibility complex, class I, J (pseudogene) [Source:HGNC Symbol;Acc:HGNC:4967]
HLA-J	0.12809	2.17701	0.158787	0.576998	ENSG00000204622		6	30005971	30009956	1	transcribed_unprocessed_pseudogene	major histocompatibility complex, class I, J (pseudogene) [Source:HGNC Symbol;Acc:HGNC:4967]
HLA-J	0.12809	2.17701	0.158787	0.576998	ENSG00000243336		CHR_HSCHR6_MHC_QBL_CTG1	29996088	29999447	1	transcribed_unprocessed_pseudogene	major histocompatibility complex, class I, J (pseudogene) [Source:HGNC Symbol;Acc:HGNC:4967]
HLA-J	0.12809	2.17701	0.158787	0.576998	ENSG00000235309		CHR_HSCHR6_MHC_SSTO_CTG1	29995855	29999228	1	transcribed_unprocessed_pseudogene	major histocompatibility complex, class I, J (pseudogene) [Source:HGNC Symbol;Acc:HGNC:4967]
HLA-J	0.12809	2.17701	0.158787	0.576998	ENSG00000228220		CHR_HSCHR6_MHC_COX_CTG1	29996087	29999460	1	transcribed_unprocessed_pseudogene	major histocompatibility complex, class I, J (pseudogene) [Source:HGNC Symbol;Acc:HGNC:4967]
AC135050.1	0.127779	2.11961	0.158852	0.576998	ENSG00000232748		16	31056460	31062803	1	lincRNA
EEFSEC	-0.221448	3.77144	0.158891	0.576998	ENSG00000132394	60678	3	128153454	128408646	1	protein_coding	eukaryotic elongation factor, selenocysteine-tRNA specific [Source:HGNC Symbol;Acc:HGNC:24614]
SLU7	0.167243	6.05343	0.158919	0.576998	ENSG00000164609	10569	5	160401641	160421711	-1	protein_coding	SLU7 homolog, splicing factor [Source:HGNC Symbol;Acc:HGNC:16939]
CYR61	0.151673	9.82211	0.158973	0.576998	ENSG00000142871	3491	1	85580761	85583962	1	protein_coding	cysteine rich angiogenic inducer 61 [Source:HGNC Symbol;Acc:HGNC:2654]
SGTA	0.221508	5.36502	0.159019	0.576998	ENSG00000104969	6449	19	2754714	2783371	-1	protein_coding	small glutamine rich tetratricopeptide repeat containing alpha [Source:HGNC Symbol;Acc:HGNC:10819]
CCDC17	0.127218	2.1076	0.159053	0.576998	ENSG00000159588	149483	1	45620044	45624057	-1	protein_coding	coiled-coil domain containing 17 [Source:HGNC Symbol;Acc:HGNC:26574]
PCDHGA9	0.125508	2.10299	0.159135	0.576998	ENSG00000261934	56107	5	141402932	141512979	1	protein_coding	protocadherin gamma subfamily A, 9 [Source:HGNC Symbol;Acc:HGNC:8707]
AC131888.1	0.12735	2.09636	0.159192	0.576998	ENSG00000280182		16	81261924	81264091	-1	TEC
L3MBTL3	0.162369	2.58969	0.159239	0.576998	ENSG00000198945	84456	6	130013699	130141451	1	protein_coding	L3MBTL3, histone methyl-lysine binding protein [Source:HGNC Symbol;Acc:HGNC:23035]
TUBG1P	0.127469	2.11392	0.159277	0.576998	ENSG00000237972		7	43918697	43920054	1	processed_pseudogene	tubulin gamma 1 pseudogene [Source:HGNC Symbol;Acc:HGNC:12418]
COX6A1P2	0.157908	2.52365	0.159281	0.576998	ENSG00000226976		6	37044860	37045189	1	processed_pseudogene	cytochrome c oxidase subunit 6A1 pseudogene 2 [Source:HGNC Symbol;Acc:HGNC:35239]
CCM2	0.188569	6.48595	0.159343	0.576998	ENSG00000136280	83605	7	44999475	45076469	1	protein_coding	CCM2 scaffolding protein [Source:HGNC Symbol;Acc:HGNC:21708]
ANGPTL3	0.125841	2.11658	0.159347	0.576998	ENSG00000132855	27329	1	62597487	62606159	1	protein_coding	angiopoietin like 3 [Source:HGNC Symbol;Acc:HGNC:491]
IFITM10	0.127251	2.14434	0.159483	0.576998	ENSG00000281618	402778	CHR_HSCHR11_2_CTG1_1	1729629	1732648	-1	protein_coding	interferon induced transmembrane protein 10 [Source:HGNC Symbol;Acc:HGNC:40022]
IFITM10	0.127251	2.14434	0.159483	0.576998	ENSG00000244242	402778	11	1732410	1750591	-1	protein_coding	interferon induced transmembrane protein 10 [Source:HGNC Symbol;Acc:HGNC:40022]
AC240274.1	0.16118	2.59421	0.159484	0.576998	ENSG00000271254		KI270711.1	4612	29626	-1	protein_coding
PXMP2	0.182229	3.35318	0.159519	0.576998	ENSG00000176894	5827	12	132687606	132704991	1	protein_coding	peroxisomal membrane protein 2 [Source:HGNC Symbol;Acc:HGNC:9716]
MTRNR2L6	0.129827	2.12326	0.159523	0.576998	ENSG00000282017	100463482	CHR_HSCHR7_2_CTG6	142706945	142708391	1	protein_coding	MT-RNR2-like 6 [Source:HGNC Symbol;Acc:HGNC:37163]
MTRNR2L6	0.129827	2.12326	0.159523	0.576998	ENSG00000270672	100463482	7	142666272	142667718	1	protein_coding	MT-RNR2-like 6 [Source:HGNC Symbol;Acc:HGNC:37163]
SLC50A1	-0.199206	4.627	0.159732	0.576998	ENSG00000169241	55974	1	155135344	155138857	1	protein_coding	solute carrier family 50 member 1 [Source:HGNC Symbol;Acc:HGNC:30657]
OSBPL7	0.149959	2.32726	0.159851	0.576998	ENSG00000006025	114881	17	47807372	47821834	-1	protein_coding	oxysterol binding protein like 7 [Source:HGNC Symbol;Acc:HGNC:16387]
KCNN3	0.126981	2.11392	0.159884	0.576998	ENSG00000143603	3782	1	154697455	154870280	-1	protein_coding	potassium calcium-activated channel subfamily N member 3 [Source:HGNC Symbol;Acc:HGNC:6292]
CCT4P2	0.12653	2.10425	0.159888	0.576998	ENSG00000225569		X	65270913	65273019	1	processed_pseudogene	chaperonin containing TCP1 subunit 4 pseudogene 2 [Source:HGNC Symbol;Acc:HGNC:35141]
RABL2B	-0.176342	2.94837	0.159903	0.576998	ENSG00000079974	11158	22	50767501	50783663	-1	protein_coding	RAB, member of RAS oncogene family like 2B [Source:HGNC Symbol;Acc:HGNC:9800]
C9orf106	0.126239	2.10915	0.159956	0.576998	ENSG00000179082		9	129321016	129324905	1	lincRNA	chromosome 9 open reading frame 106 [Source:HGNC Symbol;Acc:HGNC:31370]
RNVU1-6	0.129473	2.13351	0.159964	0.576998	ENSG00000201558	101954276	1	146052081	146052244	-1	snRNA	RNA, variant U1 small nuclear 6 [Source:HGNC Symbol;Acc:HGNC:48314]
AL357054.1	0.129197	2.15403	0.159997	0.576998	ENSG00000219712		6	669081	670307	-1	processed_pseudogene
RAD50	-0.173975	3.2668	0.160074	0.576998	ENSG00000113522	10111	5	132556019	132646344	1	protein_coding	RAD50 double strand break repair protein [Source:HGNC Symbol;Acc:HGNC:9816]
AC095055.1	0.127134	2.10655	0.160132	0.576998	ENSG00000270681		4	151139991	151141103	1	antisense_RNA
AC090772.3	0.124217	2.10051	0.160137	0.576998	ENSG00000265750		18	24159509	24162211	-1	lincRNA
PRKRIP1	0.209067	3.89989	0.16016	0.576998	ENSG00000128563	79706	7	102363872	102426676	1	protein_coding	PRKR interacting protein 1 (IL11 inducible) [Source:HGNC Symbol;Acc:HGNC:21894]
EEF1A1P15	0.124093	2.10165	0.160226	0.576998	ENSG00000213704		X	98389512	98390919	1	processed_pseudogene	eukaryotic translation elongation factor 1 alpha 1 pseudogene 15 [Source:HGNC Symbol;Acc:HGNC:3198]
OR2A20P	0.124226	2.10613	0.160277	0.576998	ENSG00000170356	401428	7	144250045	144256244	-1	transcribed_unprocessed_pseudogene	olfactory receptor family 2 subfamily A member 20 pseudogene [Source:NCBI gene;Acc:401428]
AL592546.1	0.123628	2.10504	0.160366	0.576998	ENSG00000234393		10	113710681	113719332	-1	antisense_RNA
SIRT4	0.155074	2.35606	0.160385	0.576998	ENSG00000089163	23409	12	120302316	120313249	1	protein_coding	sirtuin 4 [Source:HGNC Symbol;Acc:HGNC:14932]
LINC01204	0.169779	2.68963	0.160424	0.576998	ENSG00000229563	101927528	X	45505388	45630202	1	lincRNA	long intergenic non-protein coding RNA 1204 [Source:HGNC Symbol;Acc:HGNC:49635]
UNC5C	0.124684	2.09779	0.160462	0.576998	ENSG00000182168	8633	4	95162504	95549206	-1	protein_coding	unc-5 netrin receptor C [Source:HGNC Symbol;Acc:HGNC:12569]
AC007750.1	0.126464	2.13477	0.160533	0.576998	ENSG00000236841		2	162159762	162173223	1	antisense_RNA
AC006978.1	0.156183	2.42447	0.16054	0.576998	ENSG00000235859		7	30371508	30372741	1	processed_pseudogene
MUSK	0.130607	2.15519	0.160685	0.576998	ENSG00000030304	4593	9	110668771	110801620	1	protein_coding	muscle associated receptor tyrosine kinase [Source:HGNC Symbol;Acc:HGNC:7525]
ARL13B	0.195811	3.78669	0.160712	0.576998	ENSG00000169379	200894	3	93980139	94055668	1	protein_coding	ADP ribosylation factor like GTPase 13B [Source:HGNC Symbol;Acc:HGNC:25419]
TBCE	0.134141	2.22889	0.160722	0.576998	ENSG00000116957	6905	1	235367360	235448968	1	protein_coding	tubulin folding cofactor E [Source:HGNC Symbol;Acc:HGNC:11582]
TBCE	0.134141	2.22889	0.160722	0.576998	ENSG00000282984	6905	CHR_HSCHR1_5_CTG32_1	235367360	235452759	1	protein_coding	tubulin folding cofactor E [Source:HGNC Symbol;Acc:HGNC:11582]
LINC01011	0.139411	2.17726	0.160773	0.576998	ENSG00000244041	401232	6	2987967	2991173	1	lincRNA	long intergenic non-protein coding RNA 1011 [Source:HGNC Symbol;Acc:HGNC:33812]
ZFHX2-AS1	0.127687	2.14641	0.160799	0.576998	ENSG00000157306		14	23511760	23560778	1	processed_transcript	ZFHX2 antisense RNA 1 [Source:HGNC Symbol;Acc:HGNC:52658]
SNAP23	-0.180112	3.99267	0.160818	0.576998	ENSG00000092531	8773	15	42491233	42545356	1	protein_coding	synaptosome associated protein 23 [Source:HGNC Symbol;Acc:HGNC:11131]
ZNF236	-0.174733	2.7511	0.16088	0.576998	ENSG00000130856	7776	18	76822607	76970727	1	protein_coding	zinc finger protein 236 [Source:HGNC Symbol;Acc:HGNC:13028]
PRKACA	0.174997	2.9622	0.160927	0.576998	ENSG00000072062	5566	19	14091688	14118084	-1	protein_coding	protein kinase cAMP-activated catalytic subunit alpha [Source:HGNC Symbol;Acc:HGNC:9380]
PRPF3	0.223672	5.4155	0.160941	0.576998	ENSG00000117360	9129	1	150321476	150353195	1	protein_coding	pre-mRNA processing factor 3 [Source:HGNC Symbol;Acc:HGNC:17348]
RPL12P13	0.126333	2.12503	0.160958	0.576998	ENSG00000172746		1	26980165	26980975	1	unprocessed_pseudogene	ribosomal protein L12 pseudogene 13 [Source:HGNC Symbol;Acc:HGNC:51936]
CDC42-IT1	0.128233	2.10696	0.160961	0.576998	ENSG00000230068		1	22059197	22064199	1	sense_intronic	CDC42 intronic transcript 1 [Source:HGNC Symbol;Acc:HGNC:41317]
AC064850.1	0.13034	2.22029	0.161079	0.576998	ENSG00000235651		2	135510546	135511943	-1	processed_pseudogene
NCLP1	0.128698	2.11765	0.16122	0.576998	ENSG00000213212		9	136812788	136815536	-1	processed_pseudogene	nucleolin pseudogene 1 [Source:HGNC Symbol;Acc:HGNC:35472]
GAK	-0.212202	3.94357	0.161285	0.576998	ENSG00000178950	2580	4	849276	932373	-1	protein_coding	cyclin G associated kinase [Source:HGNC Symbol;Acc:HGNC:4113]
UBL7	-0.156077	6.84312	0.161349	0.576998	ENSG00000138629	84993	15	74445977	74461182	-1	protein_coding	ubiquitin like 7 [Source:HGNC Symbol;Acc:HGNC:28221]
AAGAB	0.187523	5.84131	0.161356	0.576998	ENSG00000103591	79719	15	67201033	67255195	-1	protein_coding	alpha and gamma adaptin binding protein [Source:HGNC Symbol;Acc:HGNC:25662]
NPIPB2	0.136197	2.29102	0.161498	0.576998	ENSG00000234719		16	11927373	11976643	-1	protein_coding	nuclear pore complex interacting protein family, member B2 [Source:HGNC Symbol;Acc:HGNC:37451]
C15orf53	0.124857	2.09752	0.161552	0.576998	ENSG00000175779	400359	15	38696598	38700038	1	protein_coding	chromosome 15 open reading frame 53 [Source:HGNC Symbol;Acc:HGNC:33796]
ANAPC5	0.123691	7.7666	0.161661	0.576998	ENSG00000089053	51433	12	121308245	121399896	-1	protein_coding	anaphase promoting complex subunit 5 [Source:HGNC Symbol;Acc:HGNC:15713]
SLC25A21-AS1	0.124306	2.11985	0.161667	0.576998	ENSG00000258708	100129794	14	37171888	37173811	1	antisense_RNA	SLC25A21 antisense RNA 1 [Source:HGNC Symbol;Acc:HGNC:44298]
AC007610.4	0.123838	2.11174	0.161787	0.576998	ENSG00000279356		16	50072862	50074986	1	TEC
ZNF20	0.129655	2.16768	0.161865	0.576998	ENSG00000132010	7568	19	12092843	12140407	-1	protein_coding	zinc finger protein 20 [Source:HGNC Symbol;Acc:HGNC:12992]
PKD1L1	0.126499	2.12633	0.161904	0.576998	ENSG00000158683	168507	7	47774652	47948491	-1	protein_coding	polycystin 1 like 1, transient receptor potential channel interacting [Source:HGNC Symbol;Acc:HGNC:18053]
RPS21	0.0921928	8.36757	0.16191	0.576998	ENSG00000171858	6227	20	62387116	62388520	1	protein_coding	ribosomal protein S21 [Source:HGNC Symbol;Acc:HGNC:10409]
AC004951.1	0.12777	2.15473	0.161911	0.576998	ENSG00000228434		7	44004046	44007866	-1	lincRNA
ARHGEF33	0.127155	2.15475	0.162026	0.576998	ENSG00000214694	100271715	2	38889880	38975449	1	protein_coding	Rho guanine nucleotide exchange factor 33 [Source:HGNC Symbol;Acc:HGNC:37252]
AC008105.3	0.128072	2.11944	0.162033	0.576998	ENSG00000267121	339192	17	45190931	45222222	-1	antisense_RNA
TRAPPC11	0.203742	3.71497	0.162084	0.576998	ENSG00000168538	60684	4	183659267	183713594	1	protein_coding	trafficking protein particle complex 11 [Source:HGNC Symbol;Acc:HGNC:25751]
PDIA5	-0.2083	5.70172	0.162116	0.576998	ENSG00000065485	10954	3	123067062	123225227	1	protein_coding	protein disulfide isomerase family A member 5 [Source:HGNC Symbol;Acc:HGNC:24811]
RPSAP6	0.128014	2.13538	0.16212	0.576998	ENSG00000214629		10	74371535	74372416	1	processed_pseudogene	ribosomal protein SA pseudogene 6 [Source:HGNC Symbol;Acc:HGNC:31458]
FAM71F2	0.148348	2.27952	0.162135	0.576998	ENSG00000205085	346653	7	128672288	128687872	1	protein_coding	family with sequence similarity 71 member F2 [Source:HGNC Symbol;Acc:HGNC:27998]
AC026202.2	0.126577	2.12108	0.162218	0.576998	ENSG00000233912		3	5156905	5187329	-1	antisense_RNA
ZNF726	0.138061	2.30107	0.162256	0.576998	ENSG00000213967	730087	19	23914876	23945159	1	protein_coding	zinc finger protein 726 [Source:HGNC Symbol;Acc:HGNC:32462]
OGFOD1	0.186259	5.29284	0.162336	0.576998	ENSG00000087263	55239	16	56451490	56479100	1	protein_coding	2-oxoglutarate and iron dependent oxygenase domain containing 1 [Source:HGNC Symbol;Acc:HGNC:25585]
AC015909.5	0.12239	2.11223	0.162351	0.576998	ENSG00000279792		17	50362967	50365232	-1	TEC
C3orf52	0.192239	2.90973	0.162412	0.576998	ENSG00000114529	79669	3	112086335	112131004	1	protein_coding	chromosome 3 open reading frame 52 [Source:HGNC Symbol;Acc:HGNC:26255]
MEAF6	-0.15836	5.8398	0.16249	0.576998	ENSG00000163875	64769	1	37492575	37514774	-1	protein_coding	MYST/Esa1 associated factor 6 [Source:HGNC Symbol;Acc:HGNC:25674]
SCARF2	0.159566	2.52905	0.16252	0.576998	ENSG00000244486	91179	22	20424815	20437826	-1	protein_coding	scavenger receptor class F member 2 [Source:HGNC Symbol;Acc:HGNC:19869]
RPS15AP30	0.134021	2.20087	0.162539	0.576998	ENSG00000227560		10	112987476	112987865	1	processed_pseudogene	ribosomal protein S15a pseudogene 30 [Source:HGNC Symbol;Acc:HGNC:35495]
AC009948.1	0.172583	3.01627	0.162566	0.576998	ENSG00000223960		2	178413939	178440243	1	antisense_RNA
CTXND1	0.125912	2.09514	0.162576	0.576998	ENSG00000259417		15	80195484	80252213	-1	protein_coding	cortexin domain containing 1 [Source:HGNC Symbol;Acc:HGNC:50507]
NUDT11	0.178726	2.87543	0.162731	0.576998	ENSG00000196368	55190	X	51490011	51496596	-1	protein_coding	nudix hydrolase 11 [Source:HGNC Symbol;Acc:HGNC:18011]
GOLGA1	0.193187	3.27398	0.162733	0.576998	ENSG00000136935	2800	9	124878357	124948492	-1	protein_coding	golgin A1 [Source:HGNC Symbol;Acc:HGNC:4424]
AC010326.4	0.142367	2.28514	0.162858	0.576998	ENSG00000270804		19	57867885	57868834	1	transcribed_processed_pseudogene
ZMYM6	0.175959	3.19765	0.162881	0.576998	ENSG00000163867	9204	1	34986165	35031968	-1	protein_coding	zinc finger MYM-type containing 6 [Source:HGNC Symbol;Acc:HGNC:13050]
VRK3	-0.206718	5.3286	0.162891	0.576998	ENSG00000105053	51231	19	49976467	50025946	-1	protein_coding	vaccinia related kinase 3 [Source:HGNC Symbol;Acc:HGNC:18996]
AC008915.1	0.123482	2.10454	0.162913	0.576998	ENSG00000259782		16	23446446	23447282	-1	sense_intronic
ZNF701	0.178187	2.86859	0.162929	0.576998	ENSG00000167562	55762	19	52555457	52587174	1	protein_coding	zinc finger protein 701 [Source:HGNC Symbol;Acc:HGNC:25597]
AC139530.1	0.142063	2.34776	0.163039	0.576998	ENSG00000262049		17	81701324	81703300	-1	antisense_RNA
EAF2	0.130938	2.22011	0.163077	0.576998	ENSG00000145088	55840	3	121835183	121886526	1	protein_coding	ELL associated factor 2 [Source:HGNC Symbol;Acc:HGNC:23115]
ZSCAN32	0.126718	2.1277	0.163102	0.576998	ENSG00000140987	54925	16	3382081	3401065	-1	protein_coding	zinc finger and SCAN domain containing 32 [Source:HGNC Symbol;Acc:HGNC:20812]
IARS2	0.142327	7.12286	0.163199	0.576998	ENSG00000067704	55699	1	220094102	220148041	1	protein_coding	isoleucyl-tRNA synthetase 2, mitochondrial [Source:HGNC Symbol;Acc:HGNC:29685]
REV1	0.206896	3.90085	0.163242	0.576998	ENSG00000135945	51455	2	99400475	99490035	-1	protein_coding	REV1, DNA directed polymerase [Source:HGNC Symbol;Acc:HGNC:14060]
HNRNPA1P27	0.125483	2.14492	0.163248	0.576998	ENSG00000233680		X	100887636	100888590	-1	processed_pseudogene	heterogeneous nuclear ribonucleoprotein A1 pseudogene 27 [Source:HGNC Symbol;Acc:HGNC:39545]
CCDC13-AS1	0.122873	2.10252	0.163252	0.576998	ENSG00000173811	100874114	3	42732575	42746768	1	antisense_RNA	CCDC13 antisense RNA 1 [Source:HGNC Symbol;Acc:HGNC:41142]
AC098614.4	0.124337	2.09936	0.1633	0.576998	ENSG00000271943		3	27638315	27638776	1	lincRNA
PTMS	0.140976	6.73674	0.163301	0.576998	ENSG00000159335	5763	12	6765516	6770952	1	protein_coding	parathymosin [Source:HGNC Symbol;Acc:HGNC:9629]
LRRC37A4P	0.131091	2.13035	0.163351	0.576998	ENSG00000282331		CHR_HSCHR17_2_CTG5	45506393	45561970	-1	transcribed_unprocessed_pseudogene	leucine rich repeat containing 37 member A4, pseudogene [Source:HGNC Symbol;Acc:HGNC:25479]
LRRC37A4P	0.131091	2.13035	0.163351	0.576998	ENSG00000214425		17	45506741	45550335	-1	transcribed_unprocessed_pseudogene	leucine rich repeat containing 37 member A4, pseudogene [Source:HGNC Symbol;Acc:HGNC:25479]
MTIF3	0.167113	5.46771	0.163417	0.576998	ENSG00000122033	219402	13	27435643	27450591	-1	protein_coding	mitochondrial translational initiation factor 3 [Source:HGNC Symbol;Acc:HGNC:29788]
CSMD1	0.129296	2.18119	0.163429	0.576998	ENSG00000183117	64478	8	2935353	4994972	-1	protein_coding	CUB and Sushi multiple domains 1 [Source:HGNC Symbol;Acc:HGNC:14026]
MAZ	-0.144342	2.48991	0.16349	0.576998	ENSG00000103495	4150	16	29806106	29811164	1	protein_coding	MYC associated zinc finger protein [Source:HGNC Symbol;Acc:HGNC:6914]
AC005632.2	0.13832	2.23436	0.16349	0.576998	ENSG00000261596		16	21626742	21627569	1	sense_intronic
EEF1B2P1	0.122152	2.12049	0.163494	0.576998	ENSG00000231169		15	52505191	52505862	1	processed_pseudogene	eukaryotic translation elongation factor 1 beta 2 pseudogene 1 [Source:HGNC Symbol;Acc:HGNC:3207]
IDH3A	0.179398	5.23368	0.163558	0.576998	ENSG00000166411	3419	15	78131498	78171949	1	protein_coding	isocitrate dehydrogenase 3 (NAD(+)) alpha [Source:HGNC Symbol;Acc:HGNC:5384]
RRN3P3	0.158316	2.57713	0.163748	0.576998	ENSG00000257122		16	22418672	22437715	-1	transcribed_unprocessed_pseudogene	RRN3 homolog, RNA polymerase I transcription factor pseudogene 3 [Source:HGNC Symbol;Acc:HGNC:37620]
RRN3P3	0.158316	2.57713	0.163748	0.576998	ENSG00000283987		CHR_HG926_PATCH	21843633	21862676	1	transcribed_unprocessed_pseudogene	RRN3 homolog, RNA polymerase I transcription factor pseudogene 3 [Source:HGNC Symbol;Acc:HGNC:37620]
AC092127.2	0.135145	2.20738	0.163753	0.576998	ENSG00000270124		16	85580009	85583571	-1	lincRNA
NRBF2P4	0.122907	2.10073	0.163787	0.576998	ENSG00000253228		8	107983116	107983965	1	processed_pseudogene	nuclear receptor binding factor 2 pseudogene 4 [Source:HGNC Symbol;Acc:HGNC:44607]
NBPF19	0.15991	2.59743	0.1638	0.576998	ENSG00000271383	100996717	1	149390623	149556361	1	protein_coding	NBPF member 19 [Source:HGNC Symbol;Acc:HGNC:31999]
NBPF19	0.15991	2.59743	0.1638	0.576998	ENSG00000271383	101060226	1	149390623	149556361	1	protein_coding	NBPF member 19 [Source:HGNC Symbol;Acc:HGNC:31999]
LINC01715	0.131792	2.19829	0.16391	0.576998	ENSG00000229388	105378616	1	28643228	28648581	1	lincRNA	long intergenic non-protein coding RNA 1715 [Source:HGNC Symbol;Acc:HGNC:52502]
AC135352.1	0.121916	2.10519	0.163945	0.576998	ENSG00000251468		8	12958387	12962200	1	unprocessed_pseudogene
TMEM248	0.170841	6.51238	0.163948	0.576998	ENSG00000106609	55069	7	66921225	66958551	1	protein_coding	transmembrane protein 248 [Source:HGNC Symbol;Acc:HGNC:25476]
ROBO3	0.156889	2.52985	0.164132	0.576998	ENSG00000154134	64221	11	124865386	124881470	1	protein_coding	roundabout guidance receptor 3 [Source:HGNC Symbol;Acc:HGNC:13433]
HHLA3	-0.193165	3.34493	0.164135	0.576998	ENSG00000197568	11147	1	70354805	70385339	1	protein_coding	HERV-H LTR-associating 3 [Source:HGNC Symbol;Acc:HGNC:4906]
C6orf163	0.129381	2.1775	0.16415	0.576998	ENSG00000203872	206412	6	87344849	87365463	1	protein_coding	chromosome 6 open reading frame 163 [Source:HGNC Symbol;Acc:HGNC:21403]
RPS6P25	0.142243	2.37549	0.164196	0.576998	ENSG00000240616		19	12894133	12894880	1	processed_pseudogene	ribosomal protein S6 pseudogene 25 [Source:HGNC Symbol;Acc:HGNC:35948]
ZNF516	0.19044	3.02169	0.164233	0.576998	ENSG00000101493	9658	18	76358190	76495190	-1	protein_coding	zinc finger protein 516 [Source:HGNC Symbol;Acc:HGNC:28990]
OSGIN2	0.183732	3.06245	0.1643	0.576998	ENSG00000164823	734	8	89901859	89927888	1	protein_coding	oxidative stress induced growth inhibitor family member 2 [Source:HGNC Symbol;Acc:HGNC:1355]
SRPK2	-0.174311	5.58517	0.164322	0.576998	ENSG00000135250	6733	7	105110704	105399308	-1	protein_coding	SRSF protein kinase 2 [Source:HGNC Symbol;Acc:HGNC:11306]
PHC1	0.128446	2.15944	0.164374	0.576998	ENSG00000111752	1911	12	8913896	8941467	1	protein_coding	polyhomeotic homolog 1 [Source:HGNC Symbol;Acc:HGNC:3182]
RPS29P21	0.12417	2.10169	0.164491	0.576998	ENSG00000241913		17	59912197	59912366	1	processed_pseudogene	ribosomal protein S29 pseudogene 21 [Source:HGNC Symbol;Acc:HGNC:36479]
LINC00618	0.125797	2.114	0.164503	0.576998	ENSG00000225163		14	96931367	96945394	1	sense_overlapping	long intergenic non-protein coding RNA 618 [Source:HGNC Symbol;Acc:HGNC:20110]
SLC3A1	0.130708	2.18431	0.164555	0.576998	ENSG00000138079	6519	2	44275458	44321494	1	protein_coding	solute carrier family 3 member 1 [Source:HGNC Symbol;Acc:HGNC:11025]
DEF6	0.133628	2.2301	0.1646	0.576998	ENSG00000023892	50619	6	35297852	35321771	1	protein_coding	DEF6, guanine nucleotide exchange factor [Source:HGNC Symbol;Acc:HGNC:2760]
LONP2	-0.177707	6.09793	0.164606	0.576998	ENSG00000102910	83752	16	48244296	48363122	1	protein_coding	lon peptidase 2, peroxisomal [Source:HGNC Symbol;Acc:HGNC:20598]
SEC24A	-0.234724	4.57505	0.164641	0.576998	ENSG00000113615	10802	5	134648789	134727823	1	protein_coding	SEC24 homolog A, COPII coat complex component [Source:HGNC Symbol;Acc:HGNC:10703]
SSU72	-0.12076	6.92449	0.164656	0.576998	ENSG00000160075	29101	1	1541673	1574869	-1	protein_coding	SSU72 homolog, RNA polymerase II CTD phosphatase [Source:HGNC Symbol;Acc:HGNC:25016]
MAGEC2	-0.145674	2.34053	0.164664	0.576998	ENSG00000046774	51438	X	142202345	142205290	-1	protein_coding	MAGE family member C2 [Source:HGNC Symbol;Acc:HGNC:13574]
AL049776.1	0.127277	2.15152	0.164698	0.576998	ENSG00000279434		14	35086035	35088059	1	TEC
LINC01232	0.132785	2.17282	0.164698	0.576998	ENSG00000280734		13	99486962	99499306	-1	processed_transcript	long intergenic non-protein coding RNA 1232 [Source:HGNC Symbol;Acc:HGNC:49755]
GLO1	0.107735	7.67096	0.16473	0.576998	ENSG00000124767	2739	6	38675925	38703141	-1	protein_coding	glyoxalase I [Source:HGNC Symbol;Acc:HGNC:4323]
RNA5SP278	0.124844	2.09384	0.164741	0.576998	ENSG00000252864		8	140940562	140940663	1	rRNA	RNA, 5S ribosomal pseudogene 278 [Source:HGNC Symbol;Acc:HGNC:43178]
TTC12	0.123605	2.15889	0.164743	0.576998	ENSG00000149292	54970	11	113314529	113383544	1	protein_coding	tetratricopeptide repeat domain 12 [Source:HGNC Symbol;Acc:HGNC:23700]
PELI1	0.156228	2.45563	0.164798	0.576998	ENSG00000197329	57162	2	64092652	64144454	-1	protein_coding	pellino E3 ubiquitin protein ligase 1 [Source:HGNC Symbol;Acc:HGNC:8827]
TSSC4	-0.171608	6.35003	0.164862	0.576998	ENSG00000184281	10078	11	2400488	2403878	1	protein_coding	tumor suppressing subtransferable candidate 4 [Source:HGNC Symbol;Acc:HGNC:12386]
ZNF417	0.143975	2.34447	0.164904	0.576998	ENSG00000173480	147687	19	57900296	57916610	-1	protein_coding	zinc finger protein 417 [Source:HGNC Symbol;Acc:HGNC:20646]
AC108134.2	0.123393	2.10252	0.16491	0.576998	ENSG00000261889		16	3156736	3157483	-1	lincRNA
RGS7	0.126695	2.13493	0.165014	0.576998	ENSG00000182901	6000	1	240775515	241357230	-1	protein_coding	regulator of G protein signaling 7 [Source:HGNC Symbol;Acc:HGNC:10003]
SORT1	0.201742	3.56353	0.165053	0.576998	ENSG00000134243	6272	1	109309568	109397951	-1	protein_coding	sortilin 1 [Source:HGNC Symbol;Acc:HGNC:11186]
POLA2	0.184155	3.34086	0.165087	0.576998	ENSG00000014138	23649	11	65261762	65305589	1	protein_coding	DNA polymerase alpha 2, accessory subunit [Source:HGNC Symbol;Acc:HGNC:30073]
SLC30A5	0.192952	5.05478	0.16515	0.576998	ENSG00000145740	64924	5	69093646	69131069	1	protein_coding	solute carrier family 30 member 5 [Source:HGNC Symbol;Acc:HGNC:19089]
LRRC37A3	0.145042	2.27875	0.165154	0.576998	ENSG00000176809	374819	17	64854312	64919480	-1	protein_coding	leucine rich repeat containing 37 member A3 [Source:HGNC Symbol;Acc:HGNC:32427]
AL390728.4	0.147984	2.41784	0.165191	0.576998	ENSG00000227671		1	247189851	247210856	-1	transcribed_unprocessed_pseudogene
AL356488.3	0.129388	2.19502	0.165192	0.576998	ENSG00000273382		1	109087971	109090858	-1	antisense_RNA
COA4	0.108645	7.06898	0.165212	0.576998	ENSG00000181924	51287	11	73872667	73876988	-1	protein_coding	cytochrome c oxidase assembly factor 4 homolog [Source:HGNC Symbol;Acc:HGNC:24604]
RNASE1	0.124687	2.09823	0.165228	0.576998	ENSG00000129538	6035	14	20801228	20803278	-1	protein_coding	ribonuclease A family member 1, pancreatic [Source:HGNC Symbol;Acc:HGNC:10044]
HERC1	0.205032	4.19994	0.165298	0.576998	ENSG00000103657	8925	15	63608618	63833942	-1	protein_coding	HECT and RLD domain containing E3 ubiquitin protein ligase family member 1 [Source:HGNC Symbol;Acc:HGNC:4867]
AL109811.3	0.150822	2.38765	0.165355	0.576998	ENSG00000271895		1	11029659	11030528	1	antisense_RNA
SMG8	0.240142	4.63496	0.165394	0.576998	ENSG00000167447	55181	17	59209400	59215247	1	protein_coding	SMG8, nonsense mediated mRNA decay factor [Source:HGNC Symbol;Acc:HGNC:25551]
RPGRIP1L	0.19403	3.91037	0.165396	0.576998	ENSG00000103494	23322	16	53597683	53703938	-1	protein_coding	RPGRIP1 like [Source:HGNC Symbol;Acc:HGNC:29168]
RPL13AP17	0.124463	2.09994	0.165418	0.576998	ENSG00000231322	399670	7	78347142	78359458	1	transcribed_processed_pseudogene	ribosomal protein L13a pseudogene 17 [Source:HGNC Symbol;Acc:HGNC:36167]
AL122125.1	0.130752	2.17739	0.16546	0.576998	ENSG00000277050		14	51637348	51637947	-1	antisense_RNA
MYDGF	-0.0700659	9.39564	0.165509	0.576998	ENSG00000074842	56005	19	4641374	4670370	-1	protein_coding	myeloid derived growth factor [Source:HGNC Symbol;Acc:HGNC:16948]
AC005726.3	0.128143	2.13809	0.165517	0.576998	ENSG00000264044		17	28633206	28635950	1	antisense_RNA
PGM5P2	0.127825	2.14478	0.165541	0.576998	ENSG00000277778	595135	9	41006999	41074617	-1	transcribed_unprocessed_pseudogene	phosphoglucomutase 5 pseudogene 2 [Source:HGNC Symbol;Acc:HGNC:18965]
URB2	0.187603	2.96003	0.165574	0.576998	ENSG00000135763	9816	1	229626234	229660199	1	protein_coding	URB2 ribosome biogenesis 2 homolog (S. cerevisiae) [Source:HGNC Symbol;Acc:HGNC:28967]
RPS3AP49	0.126211	2.15473	0.165627	0.576998	ENSG00000242060		18	60149576	60150365	1	processed_pseudogene	ribosomal protein S3a pseudogene 49 [Source:HGNC Symbol;Acc:HGNC:36810]
ANKHD1	0.132799	2.24425	0.165632	0.576998	ENSG00000131503	54882	5	140401814	140539856	1	protein_coding	ankyrin repeat and KH domain containing 1 [Source:HGNC Symbol;Acc:HGNC:24714]
COPS4	0.11067	7.31111	0.165645	0.576998	ENSG00000138663	51138	4	83034447	83075818	1	protein_coding	COP9 signalosome subunit 4 [Source:HGNC Symbol;Acc:HGNC:16702]
MT-TL2	0.122031	2.10137	0.165747	0.576998	ENSG00000210191		MT	12266	12336	1	Mt_tRNA	mitochondrially encoded tRNA leucine 2 (CUN) [Source:HGNC Symbol;Acc:HGNC:7491]
RAB22A	-0.170098	5.65199	0.165752	0.576998	ENSG00000124209	57403	20	58309696	58367507	1	protein_coding	RAB22A, member RAS oncogene family [Source:HGNC Symbol;Acc:HGNC:9764]
SH3GLB1	-0.114005	7.39688	0.1658	0.576998	ENSG00000097033	51100	1	86704570	86748184	1	protein_coding	SH3 domain containing GRB2 like, endophilin B1 [Source:HGNC Symbol;Acc:HGNC:10833]
IFT140	-0.173861	2.6219	0.165858	0.576998	ENSG00000187535	9742	16	1510427	1612110	-1	protein_coding	intraflagellar transport 140 [Source:HGNC Symbol;Acc:HGNC:29077]
FERMT3	0.144685	2.58889	0.16586	0.576998	ENSG00000149781	83706	11	64206678	64223886	1	protein_coding	fermitin family member 3 [Source:HGNC Symbol;Acc:HGNC:23151]
CIAPIN1	0.175383	6.04677	0.165871	0.576998	ENSG00000005194	57019	16	57428169	57447528	-1	protein_coding	cytokine induced apoptosis inhibitor 1 [Source:HGNC Symbol;Acc:HGNC:28050]
CRYBB2	0.12517	2.12505	0.165881	0.576998	ENSG00000244752	1415	22	25219522	25231869	1	protein_coding	crystallin beta B2 [Source:HGNC Symbol;Acc:HGNC:2398]
AL137161.1	0.130183	2.1561	0.165918	0.576998	ENSG00000254537		11	33403216	33403605	1	processed_pseudogene
AL358176.1	0.126213	2.14141	0.165956	0.576998	ENSG00000224359		1	240530452	240530862	1	antisense_RNA
RN7SL285P	0.130555	2.14155	0.165958	0.576998	ENSG00000243313		6	37832922	37833185	-1	misc_RNA	RNA, 7SL, cytoplasmic 285, pseudogene [Source:HGNC Symbol;Acc:HGNC:46301]
ATXN3	0.191068	4.31738	0.165964	0.576998	ENSG00000066427	4287	14	92038652	92106621	-1	protein_coding	ataxin 3 [Source:HGNC Symbol;Acc:HGNC:7106]
RPL29P25	0.123058	2.09843	0.165989	0.576998	ENSG00000241286		12	110841538	110842387	-1	processed_pseudogene	ribosomal protein L29 pseudogene 25 [Source:HGNC Symbol;Acc:HGNC:37039]
GABRG3	0.125622	2.13666	0.166024	0.576998	ENSG00000182256	2567	15	26971282	27541991	1	protein_coding	gamma-aminobutyric acid type A receptor gamma3 subunit [Source:HGNC Symbol;Acc:HGNC:4088]
RPL23AP12	0.121697	2.10137	0.166047	0.576998	ENSG00000228861		21	39127568	39128040	1	processed_pseudogene	ribosomal protein L23a pseudogene 12 [Source:HGNC Symbol;Acc:HGNC:23840]
CNR2	0.123373	2.09821	0.16606	0.576998	ENSG00000188822	1269	1	23870526	23913362	-1	protein_coding	cannabinoid receptor 2 [Source:HGNC Symbol;Acc:HGNC:2160]
MCAM	-0.192609	2.8181	0.166087	0.576998	ENSG00000076706	4162	11	119308529	119321521	-1	protein_coding	melanoma cell adhesion molecule [Source:HGNC Symbol;Acc:HGNC:6934]
TMED7	-0.159138	6.06605	0.166088	0.576998	ENSG00000134970	51014	5	115613508	115632992	-1	protein_coding	transmembrane p24 trafficking protein 7 [Source:HGNC Symbol;Acc:HGNC:24253]
PCDHA4	0.122175	2.11219	0.166138	0.576998	ENSG00000204967	56144	5	140806929	141012344	1	protein_coding	protocadherin alpha 4 [Source:HGNC Symbol;Acc:HGNC:8670]
CES2	-0.218622	4.03772	0.166143	0.576998	ENSG00000172831	8824	16	66934444	66945096	1	protein_coding	carboxylesterase 2 [Source:HGNC Symbol;Acc:HGNC:1864]
RNU6-853P	0.122159	2.10311	0.166185	0.576998	ENSG00000201176		4	168885355	168885461	1	snRNA	RNA, U6 small nuclear 853, pseudogene [Source:HGNC Symbol;Acc:HGNC:47816]
EGLN3	0.124727	2.11237	0.166235	0.576998	ENSG00000129521	112399	14	33924231	34462774	-1	protein_coding	egl-9 family hypoxia inducible factor 3 [Source:HGNC Symbol;Acc:HGNC:14661]
AC131235.1	-0.149818	2.64266	0.16624	0.576998	ENSG00000228205		3	184149704	184150435	1	processed_pseudogene
GABRA1	0.122841	2.10391	0.166342	0.576998	ENSG00000022355	2554	5	161847063	161899981	1	protein_coding	gamma-aminobutyric acid type A receptor alpha1 subunit [Source:HGNC Symbol;Acc:HGNC:4075]
RAC1	0.127621	7.23159	0.166399	0.576998	ENSG00000136238	5879	7	6374523	6403977	1	protein_coding	ras-related C3 botulinum toxin substrate 1 (rho family, small GTP binding protein Rac1) [Source:HGNC Symbol;Acc:HGNC:9801]
HKDC1	0.135966	2.18582	0.166489	0.576998	ENSG00000156510	80201	10	69220303	69267559	1	protein_coding	hexokinase domain containing 1 [Source:HGNC Symbol;Acc:HGNC:23302]
ZBED3-AS1	0.129371	2.16621	0.166506	0.576998	ENSG00000250802		5	77086740	77166909	1	antisense_RNA	ZBED3 antisense RNA 1 [Source:HGNC Symbol;Acc:HGNC:44188]
LINC01435	0.122258	2.11594	0.166508	0.576998	ENSG00000229981	103695365	10	107694973	108197849	-1	lincRNA	long intergenic non-protein coding RNA 1435 [Source:HGNC Symbol;Acc:HGNC:50753]
AL590006.1	0.125716	2.12238	0.166563	0.576998	ENSG00000227945		6	128027886	128085248	1	antisense_RNA
NAMPTP1	0.129596	2.23195	0.166571	0.576998	ENSG00000229644		10	36521721	36524234	-1	processed_pseudogene	nicotinamide phosphoribosyltransferase pseudogene 1 [Source:HGNC Symbol;Acc:HGNC:17633]
IMMTP1	0.126593	2.15544	0.166597	0.576998	ENSG00000229880		21	44675868	44678086	-1	processed_pseudogene	inner membrane mitochondrial protein pseudogene 1 [Source:HGNC Symbol;Acc:HGNC:6048]
C1orf116	0.124337	2.09992	0.166607	0.576998	ENSG00000182795	79098	1	207018521	207032756	-1	protein_coding	chromosome 1 open reading frame 116 [Source:HGNC Symbol;Acc:HGNC:28667]
CLDND2	0.139145	2.18531	0.166682	0.576998	ENSG00000160318	125875	19	51367098	51369003	-1	protein_coding	claudin domain containing 2 [Source:HGNC Symbol;Acc:HGNC:28511]
TTC1	-0.123695	6.58772	0.166701	0.576998	ENSG00000113312	7265	5	160009113	160065543	1	protein_coding	tetratricopeptide repeat domain 1 [Source:HGNC Symbol;Acc:HGNC:12391]
ANKLE2	-0.198164	5.24169	0.166709	0.576998	ENSG00000176915	23141	12	132725503	132761888	-1	protein_coding	ankyrin repeat and LEM domain containing 2 [Source:HGNC Symbol;Acc:HGNC:29101]
FRMD4B	0.138128	2.24022	0.166723	0.576998	ENSG00000114541	23150	3	69169990	69542583	-1	protein_coding	FERM domain containing 4B [Source:HGNC Symbol;Acc:HGNC:24886]
CPLX2	0.124387	2.09578	0.166814	0.576998	ENSG00000145920	10814	5	175796310	175884020	1	protein_coding	complexin 2 [Source:HGNC Symbol;Acc:HGNC:2310]
METTL7B	-0.176378	2.65406	0.166814	0.576998	ENSG00000170439	196410	12	55681546	55684611	1	protein_coding	methyltransferase like 7B [Source:HGNC Symbol;Acc:HGNC:28276]
ING5	0.205683	3.69409	0.166834	0.576998	ENSG00000168395	84289	2	241687085	241729478	1	protein_coding	inhibitor of growth family member 5 [Source:HGNC Symbol;Acc:HGNC:19421]
VAV3	0.122432	2.1252	0.166847	0.576998	ENSG00000134215	10451	1	107571160	107965144	-1	protein_coding	vav guanine nucleotide exchange factor 3 [Source:HGNC Symbol;Acc:HGNC:12659]
CLDN11	-0.13064	8.27651	0.166856	0.576998	ENSG00000013297	101928583	3	170418865	170860380	1	protein_coding	claudin 11 [Source:HGNC Symbol;Acc:HGNC:8514]
CLDN11	-0.13064	8.27651	0.166856	0.576998	ENSG00000013297	5010	3	170418865	170860380	1	protein_coding	claudin 11 [Source:HGNC Symbol;Acc:HGNC:8514]
NR1D1	-0.235203	3.77248	0.166973	0.576998	ENSG00000126368	9572	17	40092787	40100725	-1	protein_coding	nuclear receptor subfamily 1 group D member 1 [Source:HGNC Symbol;Acc:HGNC:7962]
RN7SL122P	0.124935	2.09392	0.166985	0.576998	ENSG00000263529		1	32457835	32458135	1	misc_RNA	RNA, 7SL, cytoplasmic 122, pseudogene [Source:HGNC Symbol;Acc:HGNC:46138]
C4orf48	0.148253	6.16712	0.166989	0.576998	ENSG00000243449	401115	4	2041993	2043970	1	protein_coding	chromosome 4 open reading frame 48 [Source:HGNC Symbol;Acc:HGNC:34437]
IKZF1	0.124577	2.18523	0.16701	0.576998	ENSG00000185811	10320	7	50304124	50405101	1	protein_coding	IKAROS family zinc finger 1 [Source:HGNC Symbol;Acc:HGNC:13176]
AC092327.1	0.122779	2.09713	0.167013	0.576998	ENSG00000268473		16	86434830	86435884	-1	processed_pseudogene
LINC00471	0.122221	2.09877	0.167098	0.576998	ENSG00000181798	151477	2	231508426	231514339	-1	lincRNA	long intergenic non-protein coding RNA 471 [Source:HGNC Symbol;Acc:HGNC:28668]
PTK2B	-0.145398	2.32152	0.167143	0.576998	ENSG00000120899	2185	8	27311482	27459391	1	protein_coding	protein tyrosine kinase 2 beta [Source:HGNC Symbol;Acc:HGNC:9612]
AC087280.2	0.124371	2.10956	0.167146	0.576998	ENSG00000283415		11	6821942	6926877	-1	lincRNA
AC243960.1	0.12269	2.09779	0.167172	0.576998	ENSG00000268027		19	41545192	41555462	1	lincRNA
TM4SF1	0.255525	5.421	0.167179	0.576998	ENSG00000169908	4071	3	149369022	149377865	-1	protein_coding	transmembrane 4 L six family member 1 [Source:HGNC Symbol;Acc:HGNC:11853]
PPP1R42	0.125026	2.10547	0.167183	0.576998	ENSG00000178125	286187	8	66964099	67056604	-1	protein_coding	protein phosphatase 1 regulatory subunit 42 [Source:HGNC Symbol;Acc:HGNC:33732]
STARD4-AS1	0.146526	2.32784	0.167207	0.576998	ENSG00000246859	100505678	5	111512226	111739726	1	antisense_RNA	STARD4 antisense RNA 1 [Source:HGNC Symbol;Acc:HGNC:44117]
USP6	0.122428	2.11135	0.167228	0.576998	ENSG00000129204	9098	17	5116438	5175034	1	protein_coding	ubiquitin specific peptidase 6 [Source:HGNC Symbol;Acc:HGNC:12629]
RBBP8	0.205325	4.66558	0.167234	0.576998	ENSG00000101773	5932	18	22798261	23026488	1	protein_coding	RB binding protein 8, endonuclease [Source:HGNC Symbol;Acc:HGNC:9891]
SCHIP1	0.134047	2.22823	0.167244	0.576998	ENSG00000151967	29970	3	159839861	159897360	1	protein_coding	schwannomin interacting protein 1 [Source:HGNC Symbol;Acc:HGNC:15678]
C22orf31	0.122433	2.10112	0.167297	0.576998	ENSG00000100249	25770	22	29058672	29061844	-1	protein_coding	chromosome 22 open reading frame 31 [Source:HGNC Symbol;Acc:HGNC:26931]
RETREG3	-0.213617	4.67853	0.167384	0.576998	ENSG00000141699	162427	17	42579513	42610623	-1	protein_coding	reticulophagy regulator family member 3 [Source:HGNC Symbol;Acc:HGNC:27258]
AC009108.1	0.124763	2.11481	0.167458	0.576998	ENSG00000243697		16	86525457	86526252	1	processed_pseudogene
TAF5L	0.186115	3.23043	0.167464	0.576998	ENSG00000135801	27097	1	229593111	229626047	-1	protein_coding	TATA-box binding protein associated factor 5 like [Source:HGNC Symbol;Acc:HGNC:17304]
LMF1-AS1	-0.136441	2.23238	0.167465	0.576998	ENSG00000260439	101929387	16	921033	934495	1	antisense_RNA	LMF1 antisense RNA 1 [Source:HGNC Symbol;Acc:HGNC:50469]
AC008895.1	0.151694	2.35633	0.167491	0.576998	ENSG00000279948		19	46946535	46949156	1	TEC
AC026894.1	0.123667	2.1207	0.167535	0.576998	ENSG00000255159		11	8768778	8810231	1	antisense_RNA
Z69666.1	0.122864	2.09804	0.167559	0.576998	ENSG00000228779		16	125737	127219	1	antisense_RNA
AC106872.1	0.123074	2.10169	0.167628	0.576998	ENSG00000236941		4	164948079	164949438	1	processed_pseudogene
AC107068.1	0.136631	2.22118	0.167632	0.576998	ENSG00000259959		4	47840122	47844339	-1	lincRNA
ZC3H8	0.176903	2.91782	0.167647	0.576998	ENSG00000144161	84524	2	112211525	112255136	-1	protein_coding	zinc finger CCCH-type containing 8 [Source:HGNC Symbol;Acc:HGNC:30941]
SPIN4	0.177172	2.92379	0.167659	0.576998	ENSG00000186767	139886	X	63347228	63351344	-1	protein_coding	spindlin family member 4 [Source:HGNC Symbol;Acc:HGNC:27040]
NEXMIF	0.123039	2.09902	0.167744	0.576998	ENSG00000050030	340533	X	74732849	74925485	-1	protein_coding	neurite extension and migration factor [Source:HGNC Symbol;Acc:HGNC:29433]
MOB1A	0.132538	6.85484	0.167749	0.576998	ENSG00000114978	55233	2	74152528	74178898	-1	protein_coding	MOB kinase activator 1A [Source:HGNC Symbol;Acc:HGNC:16015]
ADCY3	-0.177151	2.98929	0.16778	0.576998	ENSG00000138031	109	2	24819169	24919839	-1	protein_coding	adenylate cyclase 3 [Source:HGNC Symbol;Acc:HGNC:234]
AC008764.6	0.126386	2.13236	0.167821	0.576998	ENSG00000269399		19	16542746	16544814	1	lincRNA
AP3S1	0.105122	7.22195	0.167906	0.576998	ENSG00000177879	1176	5	115841481	115914081	1	protein_coding	adaptor related protein complex 3 sigma 1 subunit [Source:HGNC Symbol;Acc:HGNC:2013]
SLC25A15	0.163506	2.7553	0.167911	0.576998	ENSG00000102743	10166	13	40789412	40810111	1	protein_coding	solute carrier family 25 member 15 [Source:HGNC Symbol;Acc:HGNC:10985]
PCDHGA1	0.121722	2.09943	0.167931	0.576998	ENSG00000204956	56114	5	141330571	141512981	1	protein_coding	protocadherin gamma subfamily A, 1 [Source:HGNC Symbol;Acc:HGNC:8696]
PLEKHH1	0.122032	2.10003	0.167933	0.576998	ENSG00000054690	57475	14	67533301	67589612	1	protein_coding	pleckstrin homology, MyTH4 and FERM domain containing H1 [Source:HGNC Symbol;Acc:HGNC:17733]
DCC	0.124572	2.11287	0.167936	0.576998	ENSG00000187323	1630	18	52340172	53535903	1	protein_coding	DCC netrin 1 receptor [Source:HGNC Symbol;Acc:HGNC:2701]
LINC02080	0.122803	2.09838	0.167994	0.576998	ENSG00000267065	101928514	17	76799044	76807102	1	lincRNA	long intergenic non-protein coding RNA 2080 [Source:HGNC Symbol;Acc:HGNC:52928]
PARL	0.173349	3.45765	0.168	0.576998	ENSG00000175193	55486	3	183829271	183884933	-1	protein_coding	presenilin associated rhomboid like [Source:HGNC Symbol;Acc:HGNC:18253]
MASP2	0.125943	2.11306	0.168022	0.576998	ENSG00000009724	10747	1	11026523	11047233	-1	protein_coding	mannan binding lectin serine peptidase 2 [Source:HGNC Symbol;Acc:HGNC:6902]
MGAT2	0.151379	2.46767	0.168051	0.576998	ENSG00000168282	4247	14	49620795	49623481	1	protein_coding	mannosyl (alpha-1,6-)-glycoprotein beta-1,2-N-acetylglucosaminyltransferase [Source:HGNC Symbol;Acc:HGNC:7045]
ARL17B	0.125455	2.13984	0.168074	0.576998	ENSG00000275748	51326	CHR_HSCHR17_1_CTG5	45699087	45820912	1	protein_coding	ADP ribosylation factor like GTPase 17B [Source:HGNC Symbol;Acc:HGNC:32387]
ARL17B	0.125455	2.13984	0.168074	0.576998	ENSG00000228696	51326	17	46274784	46361797	-1	protein_coding	ADP ribosylation factor like GTPase 17B [Source:HGNC Symbol;Acc:HGNC:32387]
ARL17B	0.125455	2.13984	0.168074	0.576998	ENSG00000275748	100996709	CHR_HSCHR17_1_CTG5	45699087	45820912	1	protein_coding	ADP ribosylation factor like GTPase 17B [Source:HGNC Symbol;Acc:HGNC:32387]
ARL17B	0.125455	2.13984	0.168074	0.576998	ENSG00000276276	100506084	CHR_HSCHR17_2_CTG5	46286670	46408885	-1	protein_coding	ADP ribosylation factor like GTPase 17B [Source:HGNC Symbol;Acc:HGNC:32387]
ARL17B	0.125455	2.13984	0.168074	0.576998	ENSG00000275748	100506084	CHR_HSCHR17_1_CTG5	45699087	45820912	1	protein_coding	ADP ribosylation factor like GTPase 17B [Source:HGNC Symbol;Acc:HGNC:32387]
ARL17B	0.125455	2.13984	0.168074	0.576998	ENSG00000276276	100996709	CHR_HSCHR17_2_CTG5	46286670	46408885	-1	protein_coding	ADP ribosylation factor like GTPase 17B [Source:HGNC Symbol;Acc:HGNC:32387]
ARL17B	0.125455	2.13984	0.168074	0.576998	ENSG00000228696	100506084	17	46274784	46361797	-1	protein_coding	ADP ribosylation factor like GTPase 17B [Source:HGNC Symbol;Acc:HGNC:32387]
ARL17B	0.125455	2.13984	0.168074	0.576998	ENSG00000228696	100996709	17	46274784	46361797	-1	protein_coding	ADP ribosylation factor like GTPase 17B [Source:HGNC Symbol;Acc:HGNC:32387]
ARL17B	0.125455	2.13984	0.168074	0.576998	ENSG00000276276	51326	CHR_HSCHR17_2_CTG5	46286670	46408885	-1	protein_coding	ADP ribosylation factor like GTPase 17B [Source:HGNC Symbol;Acc:HGNC:32387]
RAVER2	0.143311	2.28051	0.168082	0.576998	ENSG00000162437	55225	1	64745095	64833232	1	protein_coding	ribonucleoprotein, PTB binding 2 [Source:HGNC Symbol;Acc:HGNC:25577]
PDE4C	0.122291	2.10068	0.168087	0.576998	ENSG00000105650	5143	19	18207961	18255419	-1	protein_coding	phosphodiesterase 4C [Source:HGNC Symbol;Acc:HGNC:8782]
PDE4C	0.122291	2.10068	0.168087	0.576998	ENSG00000105650	729966	19	18207961	18255419	-1	protein_coding	phosphodiesterase 4C [Source:HGNC Symbol;Acc:HGNC:8782]
AC073130.2	0.122831	2.09943	0.168092	0.576998	ENSG00000243243		7	116237929	116327896	-1	antisense_RNA
AC109479.1	0.123377	2.09894	0.168093	0.576998	ENSG00000253163		5	179377531	179378761	-1	lincRNA
RNASEH1	-0.178115	5.31532	0.168108	0.576998	ENSG00000171865	246243	2	3544793	3558616	-1	protein_coding	ribonuclease H1 [Source:HGNC Symbol;Acc:HGNC:18466]
PGM3	0.119316	7.20912	0.168112	0.576998	ENSG00000013375	5238	6	83161150	83193936	-1	protein_coding	phosphoglucomutase 3 [Source:HGNC Symbol;Acc:HGNC:8907]
PDCD4	-0.190554	5.54022	0.168131	0.576998	ENSG00000150593	27250	10	110871795	110900006	1	protein_coding	programmed cell death 4 [Source:HGNC Symbol;Acc:HGNC:8763]
IL31RA	0.123857	2.10007	0.168146	0.576998	ENSG00000164509	133396	5	55851379	55922853	1	protein_coding	interleukin 31 receptor A [Source:HGNC Symbol;Acc:HGNC:18969]
AOC2	0.126685	2.12611	0.168153	0.576998	ENSG00000131480	314	17	42844600	42850707	1	protein_coding	amine oxidase, copper containing 2 [Source:HGNC Symbol;Acc:HGNC:549]
NDUFAF6	0.19957	3.83937	0.168168	0.576998	ENSG00000156170	137682	8	94895767	95116455	1	protein_coding	NADH:ubiquinone oxidoreductase complex assembly factor 6 [Source:HGNC Symbol;Acc:HGNC:28625]
DCP1A	0.218041	4.87787	0.168173	0.576998	ENSG00000272886	55802	3	53283428	53347610	-1	protein_coding	decapping mRNA 1A [Source:HGNC Symbol;Acc:HGNC:18714]
OR1L8	0.124321	2.09384	0.168187	0.576998	ENSG00000171496	138881	9	122567117	122583384	-1	protein_coding	olfactory receptor family 1 subfamily L member 8 [Source:HGNC Symbol;Acc:HGNC:15110]
TPT1P6	0.120883	2.11684	0.168235	0.576998	ENSG00000214460		6	85427453	85427966	-1	processed_pseudogene	tumor protein, translationally-controlled 1 pseudogene 6 [Source:HGNC Symbol;Acc:HGNC:49297]
AC079601.2	0.122032	2.10086	0.168244	0.576998	ENSG00000257376		12	42431665	42433357	-1	processed_pseudogene
AL161935.1	0.124015	2.09543	0.16828	0.576998	ENSG00000223834		10	31604600	31606218	1	lincRNA
WDR46	-0.185379	6.36592	0.168307	0.576998	ENSG00000206284	9277	CHR_HSCHR6_MHC_QBL_CTG1	33207935	33218358	-1	protein_coding	WD repeat domain 46 [Source:HGNC Symbol;Acc:HGNC:13923]
WDR46	-0.185379	6.36592	0.168307	0.576998	ENSG00000236222	9277	CHR_HSCHR6_MHC_MCF_CTG1	33449481	33459870	-1	protein_coding	WD repeat domain 46 [Source:HGNC Symbol;Acc:HGNC:13923]
WDR46	-0.185379	6.36592	0.168307	0.576998	ENSG00000227057	9277	6	33279108	33289527	-1	protein_coding	WD repeat domain 46 [Source:HGNC Symbol;Acc:HGNC:13923]
WDR46	-0.185379	6.36592	0.168307	0.576998	ENSG00000204221	9277	CHR_HSCHR6_MHC_COX_CTG1	33200708	33211131	-1	protein_coding	WD repeat domain 46 [Source:HGNC Symbol;Acc:HGNC:13923]
WDR46	-0.185379	6.36592	0.168307	0.576998	ENSG00000226916	9277	CHR_HSCHR6_MHC_DBB_CTG1	33257029	33267452	-1	protein_coding	WD repeat domain 46 [Source:HGNC Symbol;Acc:HGNC:13923]
OGN	0.1233	2.12668	0.16836	0.576998	ENSG00000106809	4969	9	92383967	92404696	-1	protein_coding	osteoglycin [Source:HGNC Symbol;Acc:HGNC:8126]
CFTR	0.121283	2.09922	0.16838	0.576998	ENSG00000001626	1080	7	117465784	117715971	1	protein_coding	cystic fibrosis transmembrane conductance regulator [Source:HGNC Symbol;Acc:HGNC:1884]
MAP7D1	-0.196501	5.22067	0.168436	0.576998	ENSG00000116871	55700	1	36155579	36180849	1	protein_coding	MAP7 domain containing 1 [Source:HGNC Symbol;Acc:HGNC:25514]
HMGB1P21	0.121853	2.10353	0.168457	0.576998	ENSG00000248909		5	78644265	78644845	-1	processed_pseudogene	high mobility group box 1 pseudogene 21 [Source:HGNC Symbol;Acc:HGNC:39106]
Z99496.1	0.125226	2.09706	0.168487	0.576998	ENSG00000169075		6	118501430	118502906	1	processed_pseudogene
LINC01808	0.122598	2.09887	0.168518	0.576998	ENSG00000237992		2	19468997	19520095	1	lincRNA	long intergenic non-protein coding RNA 1808 [Source:HGNC Symbol;Acc:HGNC:52611]
SHMT1P1	0.12259	2.09664	0.168532	0.576998	ENSG00000224751		1	43850300	43851611	-1	processed_pseudogene	serine hydroxymethyltransferase 1 (soluble) pseudogene 1 [Source:HGNC Symbol;Acc:HGNC:10851]
KCNE4	-0.182733	2.8519	0.168684	0.576998	ENSG00000152049	23704	2	223051814	223198399	1	protein_coding	potassium voltage-gated channel subfamily E regulatory subunit 4 [Source:HGNC Symbol;Acc:HGNC:6244]
AC104365.1	0.122964	2.11101	0.168806	0.576998	ENSG00000267476		18	58672613	58752730	-1	antisense_RNA
KCTD15	0.150112	2.45855	0.168838	0.576998	ENSG00000153885	79047	19	33795933	33815763	1	protein_coding	potassium channel tetramerization domain containing 15 [Source:HGNC Symbol;Acc:HGNC:23297]
ZSCAN12	0.153174	2.46413	0.168848	0.576998	ENSG00000158691	9753	6	28378955	28399734	-1	protein_coding	zinc finger and SCAN domain containing 12 [Source:HGNC Symbol;Acc:HGNC:13172]
PPFIA2	0.129084	2.14367	0.168901	0.576998	ENSG00000139220	8499	12	81257975	81759553	-1	protein_coding	PTPRF interacting protein alpha 2 [Source:HGNC Symbol;Acc:HGNC:9246]
ADCY10	0.128851	2.11959	0.168986	0.576998	ENSG00000143199	55811	1	167809388	167914215	-1	protein_coding	adenylate cyclase 10, soluble [Source:HGNC Symbol;Acc:HGNC:21285]
B4GALT7	-0.207118	5.11932	0.169037	0.576998	ENSG00000027847	11285	5	177600100	177610347	1	protein_coding	beta-1,4-galactosyltransferase 7 [Source:HGNC Symbol;Acc:HGNC:930]
AC121758.1	0.123381	2.13602	0.169092	0.576998	ENSG00000258679		12	56822985	56874268	1	transcribed_processed_pseudogene
PRMT6	0.185318	3.38781	0.169171	0.576998	ENSG00000198890	55170	1	107056679	107059294	1	protein_coding	protein arginine methyltransferase 6 [Source:HGNC Symbol;Acc:HGNC:18241]
AL161756.3	0.123865	2.09951	0.169179	0.576998	ENSG00000284664		14	64349677	64352284	-1	lincRNA
SNX22	0.12721	2.16896	0.169184	0.576998	ENSG00000157734	79856	15	64151715	64157481	1	protein_coding	sorting nexin 22 [Source:HGNC Symbol;Acc:HGNC:16315]
RPARP-AS1	0.129045	2.22225	0.1692	0.576998	ENSG00000269609	100505761	10	102449817	102461106	1	processed_transcript	RPARP antisense RNA 1 [Source:HGNC Symbol;Acc:HGNC:45238]
ZNF182	0.175958	2.78542	0.16922	0.576998	ENSG00000147118	7569	X	47974851	48003978	-1	protein_coding	zinc finger protein 182 [Source:HGNC Symbol;Acc:HGNC:13001]
MAP3K12	-0.184834	2.90231	0.169256	0.576998	ENSG00000139625	7786	12	53479669	53500063	-1	protein_coding	mitogen-activated protein kinase kinase kinase 12 [Source:HGNC Symbol;Acc:HGNC:6851]
CD109	0.14976	6.94332	0.169258	0.576998	ENSG00000156535	135228	6	73695785	73828316	1	protein_coding	CD109 molecule [Source:HGNC Symbol;Acc:HGNC:21685]
SLC12A5	0.123729	2.1092	0.169267	0.576998	ENSG00000124140	57468	20	46021690	46060152	1	protein_coding	solute carrier family 12 member 5 [Source:HGNC Symbol;Acc:HGNC:13818]
KIF2A	0.186834	4.961	0.169268	0.576998	ENSG00000068796	3796	5	62306162	62537249	1	protein_coding	kinesin family member 2A [Source:HGNC Symbol;Acc:HGNC:6318]
RSPRY1	-0.172407	5.94831	0.169285	0.576998	ENSG00000159579	89970	16	57186137	57240475	1	protein_coding	ring finger and SPRY domain containing 1 [Source:HGNC Symbol;Acc:HGNC:29420]
NELL2	0.122505	2.0987	0.169304	0.576998	ENSG00000184613	4753	12	44508275	44921848	-1	protein_coding	neural EGFL like 2 [Source:HGNC Symbol;Acc:HGNC:7751]
CELSR2	0.125498	2.1519	0.169334	0.576998	ENSG00000143126	1952	1	109250019	109275750	1	protein_coding	cadherin EGF LAG seven-pass G-type receptor 2 [Source:HGNC Symbol;Acc:HGNC:3231]
TAF11	0.195245	3.95416	0.169362	0.576998	ENSG00000064995	6882	6	34877778	34888089	-1	protein_coding	TATA-box binding protein associated factor 11 [Source:HGNC Symbol;Acc:HGNC:11544]
LINC01510	0.126491	2.13155	0.169368	0.576998	ENSG00000231210		7	116570960	116614820	-1	lincRNA	long intergenic non-protein coding RNA 1510 [Source:HGNC Symbol;Acc:HGNC:51196]
LDB2	0.21843	3.7885	0.16945	0.576998	ENSG00000169744	9079	4	16501541	16898809	-1	protein_coding	LIM domain binding 2 [Source:HGNC Symbol;Acc:HGNC:6533]
DPY19L2P2	0.12947	2.17512	0.169484	0.576998	ENSG00000282026	349152	CHR_HSCHR7_1_CTG4_4	103177764	103243284	-1	transcribed_unprocessed_pseudogene	DPY19L2 pseudogene 2 [Source:HGNC Symbol;Acc:HGNC:21764]
DPY19L2P2	0.12947	2.17512	0.169484	0.576998	ENSG00000170629	349152	7	103175133	103280410	-1	transcribed_unprocessed_pseudogene	DPY19L2 pseudogene 2 [Source:HGNC Symbol;Acc:HGNC:21764]
AC022080.1	0.121091	2.10289	0.169537	0.576998	ENSG00000203437		12	31465062	31465842	1	processed_pseudogene
Z95115.1	0.148914	2.36883	0.169598	0.576998	ENSG00000261188		22	26512537	26514568	1	antisense_RNA
AC132872.1	0.139536	2.23571	0.169642	0.576998	ENSG00000260563		17	82293716	82294910	1	lincRNA
OR10A2	0.134149	2.17182	0.169713	0.576998	ENSG00000170790	341276	11	6863057	6874717	1	protein_coding	olfactory receptor family 10 subfamily A member 2 [Source:HGNC Symbol;Acc:HGNC:8161]
LIMK2	-0.21077	3.47417	0.169725	0.576998	ENSG00000182541	3985	22	31212239	31280080	1	protein_coding	LIM domain kinase 2 [Source:HGNC Symbol;Acc:HGNC:6614]
AL356274.2	0.120919	2.10071	0.169742	0.576998	ENSG00000279511		13	37142967	37146718	-1	TEC
FOXP4	0.133199	2.23965	0.169781	0.576998	ENSG00000137166	116113	6	41546426	41602384	1	protein_coding	forkhead box P4 [Source:HGNC Symbol;Acc:HGNC:20842]
KIAA0825	0.146754	2.41475	0.169792	0.576998	ENSG00000185261	285600	5	94152966	94618597	-1	protein_coding	KIAA0825 [Source:HGNC Symbol;Acc:HGNC:28532]
SLC12A7	0.129142	2.15759	0.169806	0.576998	ENSG00000276482	10723	CHR_HSCHR5_4_CTG1	1050378	1111210	-1	protein_coding	solute carrier family 12 member 7 [Source:HGNC Symbol;Acc:HGNC:10915]
SLC12A7	0.129142	2.15759	0.169806	0.576998	ENSG00000113504	10723	5	1050376	1112035	-1	protein_coding	solute carrier family 12 member 7 [Source:HGNC Symbol;Acc:HGNC:10915]
DGUOK-AS1	0.124051	2.14299	0.169874	0.576998	ENSG00000237883	100874048	2	73947642	73981441	-1	antisense_RNA	DGUOK antisense RNA 1 [Source:HGNC Symbol;Acc:HGNC:43441]
AC015813.6	0.148369	2.37227	0.169916	0.576998	ENSG00000279207		17	58095672	58101479	1	TEC
AP1AR	-0.190555	3.82394	0.169982	0.576998	ENSG00000138660	55435	4	112231737	112270047	1	protein_coding	adaptor related protein complex 1 associated regulatory protein [Source:HGNC Symbol;Acc:HGNC:28808]
AC006001.2	0.148845	2.46555	0.169994	0.576998	ENSG00000226824		7	66654538	66669855	1	sense_intronic
AC016894.1	0.1286	2.16556	0.17008	0.576998	ENSG00000234624		2	61416887	61417197	-1	processed_pseudogene
P2RX7	0.170649	2.53536	0.170139	0.576998	ENSG00000089041	5027	12	121132819	121188032	1	protein_coding	purinergic receptor P2X 7 [Source:HGNC Symbol;Acc:HGNC:8537]
AC015871.3	0.128287	2.16612	0.170254	0.576998	ENSG00000278600		15	79920195	79922455	-1	sense_intronic
SNORD100	0.12196	2.09779	0.170271	0.576998	ENSG00000221500	594838	6	132816802	132816877	1	snoRNA	small nucleolar RNA, C/D box 100 [Source:HGNC Symbol;Acc:HGNC:32763]
AC004801.4	0.122906	2.09829	0.170313	0.576998	ENSG00000257985		12	48011304	48025469	1	antisense_RNA
ARMCX5-GPRASP2	0.162367	2.63492	0.170397	0.576998	ENSG00000271147		X	102599512	102714671	1	processed_transcript	ARMCX5-GPRASP2 readthrough [Source:HGNC Symbol;Acc:HGNC:42000]
AC005392.1	0.123845	2.12281	0.170411	0.576998	ENSG00000227606		19	43153279	43160862	1	lincRNA
AP1M1	-0.182348	6.81169	0.170413	0.576998	ENSG00000072958	8907	19	16197578	16245907	1	protein_coding	adaptor related protein complex 1 mu 1 subunit [Source:HGNC Symbol;Acc:HGNC:13667]
OR2AG1	0.125186	2.12812	0.170591	0.576998	ENSG00000279486	144125	11	6783020	6791558	1	protein_coding	olfactory receptor family 2 subfamily AG member 1 (gene/pseudogene) [Source:HGNC Symbol;Acc:HGNC:15142]
AC022306.2	0.121562	2.10732	0.170622	0.576998	ENSG00000275580		15	49343608	49344254	1	lincRNA
LINC00525	0.12204	2.09864	0.17068	0.576998	ENSG00000146666	84847	7	47761476	47766772	1	antisense_RNA	long intergenic non-protein coding RNA 525 [Source:HGNC Symbol;Acc:HGNC:40290]
RN7SL192P	0.122046	2.10169	0.17074	0.576998	ENSG00000276757		19	11011708	11012006	1	misc_RNA	RNA, 7SL, cytoplasmic 192, pseudogene [Source:HGNC Symbol;Acc:HGNC:46208]
RMDN2	-0.197139	3.24467	0.170747	0.576998	ENSG00000115841	151393	2	37923187	38067142	1	protein_coding	regulator of microtubule dynamics 2 [Source:HGNC Symbol;Acc:HGNC:26567]
AC025857.2	0.136418	2.25352	0.170845	0.576998	ENSG00000269899		8	11846154	11846391	-1	sense_intronic
CYP46A1	0.13253	2.19793	0.170874	0.576998	ENSG00000036530	10858	14	99684304	99727301	1	protein_coding	cytochrome P450 family 46 subfamily A member 1 [Source:HGNC Symbol;Acc:HGNC:2641]
AC092757.2	0.123375	2.10532	0.170905	0.576998	ENSG00000259732		15	59121034	59133250	1	sense_overlapping
MUC6	0.127632	2.10762	0.170939	0.576998	ENSG00000283350	4588	CHR_HG107_PATCH	1012821	1036706	-1	protein_coding	mucin 6, oligomeric mucus/gel-forming [Source:HGNC Symbol;Acc:HGNC:7517]
MUC6	0.127632	2.10762	0.170939	0.576998	ENSG00000277281	4588	CHR_HSCHR11_3_CTG1	1019669	1048356	-1	polymorphic_pseudogene	mucin 6, oligomeric mucus/gel-forming [Source:HGNC Symbol;Acc:HGNC:7517]
MUC6	0.127632	2.10762	0.170939	0.576998	ENSG00000277518	4588	CHR_HSCHR11_2_CTG1	1012821	1043528	-1	polymorphic_pseudogene	mucin 6, oligomeric mucus/gel-forming [Source:HGNC Symbol;Acc:HGNC:7517]
MUC6	0.127632	2.10762	0.170939	0.576998	ENSG00000184956	4588	11	1012821	1036706	-1	protein_coding	mucin 6, oligomeric mucus/gel-forming [Source:HGNC Symbol;Acc:HGNC:7517]
AC018697.1	0.123503	2.10417	0.170955	0.576998	ENSG00000266573	105372028	18	24725781	24929076	1	lincRNA
ADGRL2	-0.175011	2.80344	0.171034	0.576998	ENSG00000117114	23266	1	81306160	81992436	1	protein_coding	adhesion G protein-coupled receptor L2 [Source:HGNC Symbol;Acc:HGNC:18582]
RP2	0.200535	4.73734	0.171035	0.576998	ENSG00000102218	6102	X	46836940	46882358	1	protein_coding	RP2, ARL3 GTPase activating protein [Source:HGNC Symbol;Acc:HGNC:10274]
ZNF677	0.189901	3.51512	0.171076	0.576998	ENSG00000197928	342926	19	53235381	53254898	-1	protein_coding	zinc finger protein 677 [Source:HGNC Symbol;Acc:HGNC:28730]
GAPDHP61	0.12928	2.31992	0.17119	0.576998	ENSG00000248415		15	64528667	64529671	-1	processed_pseudogene	glyceraldehyde 3 phosphate dehydrogenase pseudogene 61 [Source:HGNC Symbol;Acc:HGNC:4155]
MTND5P2	0.123198	2.10251	0.17125	0.576998	ENSG00000229622		13	95692538	95693972	1	processed_pseudogene	mitochondrially encoded NADH:ubiquinone oxidoreductase core subunit 5 pseudogene 2 [Source:HGNC Symbol;Acc:HGNC:41919]
S100A11P1	0.128706	2.15975	0.171268	0.576998	ENSG00000237632		7	103262000	103262311	1	processed_pseudogene	S100 calcium binding protein A11 pseudogene 1 [Source:HGNC Symbol;Acc:HGNC:10491]
RN7SL809P	0.127074	2.10649	0.171269	0.576998	ENSG00000241217		12	56670450	56670746	-1	misc_RNA	RNA, 7SL, cytoplasmic 809, pseudogene [Source:HGNC Symbol;Acc:HGNC:46825]
AC005014.2	0.12322	2.11007	0.171272	0.576998	ENSG00000272361		7	16593626	16594224	-1	lincRNA
CKS1BP1	0.122146	2.123	0.17128	0.576998	ENSG00000258788		14	96223108	96223347	1	processed_pseudogene	CDC28 protein kinase regulatory subunit 1B pseudogene 1 [Source:HGNC Symbol;Acc:HGNC:20004]
UNC13C	0.124831	2.11808	0.171358	0.576998	ENSG00000137766	440279	15	54012904	54633414	1	protein_coding	unc-13 homolog C [Source:HGNC Symbol;Acc:HGNC:23149]
CPSF1P1	0.122319	2.09728	0.171361	0.576998	ENSG00000214076		22	32269381	32273110	1	processed_pseudogene	cleavage and polyadenylation specific factor 1 pseudogene 1 [Source:HGNC Symbol;Acc:HGNC:19251]
SART3	0.203487	4.6956	0.171392	0.576998	ENSG00000075856	9733	12	108522580	108561400	-1	protein_coding	squamous cell carcinoma antigen recognized by T-cells 3 [Source:HGNC Symbol;Acc:HGNC:16860]
ACIN1	0.186	5.19985	0.171406	0.576998	ENSG00000100813	22985	14	23058564	23095614	-1	protein_coding	apoptotic chromatin condensation inducer 1 [Source:HGNC Symbol;Acc:HGNC:17066]
RNU6-6P	0.12322	2.13175	0.171443	0.576998	ENSG00000272055		10	13217269	13217375	1	snRNA	RNA, U6 small nuclear 6, pseudogene [Source:HGNC Symbol;Acc:HGNC:10228]
EPB41L4B	-0.13465	2.22893	0.171485	0.576998	ENSG00000095203	54566	9	109171975	109320964	-1	protein_coding	erythrocyte membrane protein band 4.1 like 4B [Source:HGNC Symbol;Acc:HGNC:19818]
AC136632.2	0.122554	2.16263	0.17149	0.576998	ENSG00000251211		5	178165702	178166562	1	processed_pseudogene
SENP5	-0.177232	5.15848	0.171525	0.576998	ENSG00000119231	205564	3	196867856	196934714	1	protein_coding	SUMO1/sentrin specific peptidase 5 [Source:HGNC Symbol;Acc:HGNC:28407]
NLRP3	0.126854	2.12123	0.171532	0.576998	ENSG00000162711	114548	1	247416156	247449108	1	protein_coding	NLR family pyrin domain containing 3 [Source:HGNC Symbol;Acc:HGNC:16400]
DHRS2	0.124628	2.12414	0.171562	0.576998	ENSG00000100867	10202	14	23630115	23645639	1	protein_coding	dehydrogenase/reductase 2 [Source:HGNC Symbol;Acc:HGNC:18349]
ZBTB46	0.131429	2.22145	0.171569	0.576998	ENSG00000130584	140685	20	63743666	63831244	-1	protein_coding	zinc finger and BTB domain containing 46 [Source:HGNC Symbol;Acc:HGNC:16094]
RNU1-134P	0.123612	2.09428	0.171678	0.576998	ENSG00000199805		20	63908955	63909119	1	snRNA	RNA, U1 small nuclear 134, pseudogene [Source:HGNC Symbol;Acc:HGNC:48476]
LINC01940	0.132948	2.28156	0.171693	0.576998	ENSG00000227744	401039	2	238919302	238926269	-1	lincRNA	long intergenic non-protein coding RNA 1940 [Source:HGNC Symbol;Acc:HGNC:52763]
FSTL1	0.079429	9.3578	0.171743	0.576998	ENSG00000163430	11167	3	120392293	120451253	-1	protein_coding	follistatin like 1 [Source:HGNC Symbol;Acc:HGNC:3972]
FBXL19-AS1	0.127933	2.17714	0.17175	0.576998	ENSG00000260852	283932	16	30919319	30923269	-1	antisense_RNA	FBXL19 antisense RNA 1 (head to head) [Source:HGNC Symbol;Acc:HGNC:27557]
GATA6	-0.133561	2.22392	0.171796	0.576998	ENSG00000141448	2627	18	22169443	22202528	1	protein_coding	GATA binding protein 6 [Source:HGNC Symbol;Acc:HGNC:4174]
RPEP4	0.120507	2.10051	0.171851	0.576998	ENSG00000233010		22	29608900	29609501	1	processed_pseudogene	ribulose-5-phosphate-3-epimerase pseudogene 4 [Source:HGNC Symbol;Acc:HGNC:44523]
AC009704.2	0.122325	2.09384	0.171886	0.576998	ENSG00000276934		18	74504766	74505248	1	sense_intronic
SIN3B	0.192844	3.58688	0.171959	0.576998	ENSG00000127511	23309	19	16829400	16880353	1	protein_coding	SIN3 transcription regulator family member B [Source:HGNC Symbol;Acc:HGNC:19354]
AC138951.1	0.126498	2.16375	0.171975	0.576998	ENSG00000233974		5	21481327	21484011	-1	processed_pseudogene
ZC2HC1C	0.131779	2.24514	0.172047	0.576998	ENSG00000119703	79696	14	75064170	75079987	1	protein_coding	zinc finger C2HC-type containing 1C [Source:HGNC Symbol;Acc:HGNC:20354]
AP002851.1	0.132995	2.22283	0.172071	0.576998	ENSG00000283959		8	102656464	102687118	1	bidirectional_promoter_lncRNA
DENND4C	0.187365	3.47043	0.172099	0.576998	ENSG00000137145	55667	9	19230435	19373545	1	protein_coding	DENN domain containing 4C [Source:HGNC Symbol;Acc:HGNC:26079]
NAAA	-0.195928	4.68551	0.172103	0.576998	ENSG00000138744	27163	4	75913657	75941051	-1	protein_coding	N-acylethanolamine acid amidase [Source:HGNC Symbol;Acc:HGNC:736]
HEATR3	0.176482	3.18047	0.172118	0.576998	ENSG00000155393	55027	16	50065941	50106387	1	protein_coding	HEAT repeat containing 3 [Source:HGNC Symbol;Acc:HGNC:26087]
SGK3	-0.183003	3.28982	0.172224	0.576998	ENSG00000104205	23678	8	66712418	66862022	1	protein_coding	serum/glucocorticoid regulated kinase family member 3 [Source:HGNC Symbol;Acc:HGNC:10812]
PKIA-AS1	0.124815	2.10769	0.172233	0.576998	ENSG00000254266	101927003	8	78426103	78558503	-1	lincRNA	PKIA antisense RNA 1 [Source:HGNC Symbol;Acc:HGNC:51659]
AC016229.1	0.127084	2.12829	0.172237	0.576998	ENSG00000267000		18	59459072	59465682	1	antisense_RNA
REN	0.120017	2.13987	0.172243	0.576998	ENSG00000143839	5972	1	204154819	204190324	-1	protein_coding	renin [Source:HGNC Symbol;Acc:HGNC:9958]
CNOT1	0.21859	5.03303	0.172304	0.576998	ENSG00000125107	23019	16	58519951	58629886	-1	protein_coding	CCR4-NOT transcription complex subunit 1 [Source:HGNC Symbol;Acc:HGNC:7877]
LIG1	0.227155	4.10857	0.172317	0.576998	ENSG00000105486	3978	19	48115445	48170603	-1	protein_coding	DNA ligase 1 [Source:HGNC Symbol;Acc:HGNC:6598]
AP000350.6	0.120868	2.10137	0.17233	0.576998	ENSG00000273295		22	23901432	23907068	-1	lincRNA
SSPN	0.19517	3.55388	0.1724	0.576998	ENSG00000123096	8082	12	26121991	26299290	1	protein_coding	sarcospan [Source:HGNC Symbol;Acc:HGNC:11322]
AC005520.5	0.122681	2.11312	0.172411	0.576998	ENSG00000273711		14	73885392	73885555	-1	antisense_RNA
WASF3-AS1	0.11909	2.10252	0.172432	0.576998	ENSG00000237001		13	26606544	26641364	-1	antisense_RNA	WASF3 antisense RNA 1 [Source:HGNC Symbol;Acc:HGNC:39841]
TMEM132D	-0.130749	2.14983	0.172454	0.576998	ENSG00000151952	121256	12	129071725	129903666	-1	protein_coding	transmembrane protein 132D [Source:HGNC Symbol;Acc:HGNC:29411]
AC139795.2	0.130375	2.18537	0.17246	0.576998	ENSG00000247679		5	177611253	177619754	1	antisense_RNA
AC044849.1	0.124067	2.16903	0.172467	0.576998	ENSG00000254013		8	30027713	30028900	1	processed_pseudogene
HEXA-AS1	0.121111	2.09823	0.172577	0.576998	ENSG00000260339	80072	15	72376113	72378788	1	antisense_RNA	HEXA antisense RNA 1 [Source:HGNC Symbol;Acc:HGNC:25810]
AMFR	0.209003	4.52392	0.172663	0.576998	ENSG00000159461	267	16	56361452	56425538	-1	protein_coding	autocrine motility factor receptor [Source:HGNC Symbol;Acc:HGNC:463]
AC079035.1	0.122835	2.13447	0.172674	0.576998	ENSG00000257568		12	62482349	62484932	-1	antisense_RNA
AC092162.2	0.119943	2.10385	0.172681	0.576998	ENSG00000230552		2	176724268	176819310	-1	lincRNA
AC093535.2	0.147819	2.45327	0.17276	0.576998	ENSG00000279118		5	126496279	126498604	1	TEC
DYNC2LI1	-0.193839	3.66832	0.172778	0.576998	ENSG00000138036	51626	2	43774039	43810010	1	protein_coding	dynein cytoplasmic 2 light intermediate chain 1 [Source:HGNC Symbol;Acc:HGNC:24595]
B4GALT4	-0.186184	5.4766	0.172865	0.576998	ENSG00000121578	8702	3	119211732	119241103	-1	protein_coding	beta-1,4-galactosyltransferase 4 [Source:HGNC Symbol;Acc:HGNC:927]
CPNE4	0.119905	2.11257	0.172878	0.576998	ENSG00000196353	131034	3	131533555	132285410	-1	protein_coding	copine 4 [Source:HGNC Symbol;Acc:HGNC:2317]
HERC2P9	0.134489	2.2641	0.172882	0.576998	ENSG00000206149	440248	15	28589492	28685264	1	transcribed_unprocessed_pseudogene	hect domain and RLD 2 pseudogene 9 [Source:HGNC Symbol;Acc:HGNC:30495]
HERC2P9	0.134489	2.2641	0.172882	0.576998	ENSG00000282417	440248	CHR_HSCHR15_4_CTG8	28731693	28826770	1	transcribed_unprocessed_pseudogene	hect domain and RLD 2 pseudogene 9 [Source:HGNC Symbol;Acc:HGNC:30495]
AC091390.3	0.122665	2.09448	0.172886	0.576998	ENSG00000239486		7	102380465	102382737	-1	unprocessed_pseudogene
SDR42E1	0.12514	2.1351	0.172942	0.576998	ENSG00000184860	93517	16	81988855	82011488	-1	protein_coding	short chain dehydrogenase/reductase family 42E, member 1 [Source:HGNC Symbol;Acc:HGNC:29834]
AL357060.1	0.123485	2.14686	0.172963	0.576998	ENSG00000230533		6	137673378	137763984	1	lincRNA
ZNF687	0.141253	2.38838	0.173022	0.576998	ENSG00000143373	57592	1	151281618	151292180	1	protein_coding	zinc finger protein 687 [Source:HGNC Symbol;Acc:HGNC:29277]
TAS2R15P	0.12184	2.10568	0.173044	0.576998	ENSG00000276217		CHR_HSCHR12_3_CTG2	10964425	10965352	-1	processed_pseudogene	taste 2 receptor member 15 pseudogene [Source:HGNC Symbol;Acc:HGNC:19106]
TAS2R15P	0.12184	2.10568	0.173044	0.576998	ENSG00000212125		12	10964425	10965352	-1	processed_pseudogene	taste 2 receptor member 15 pseudogene [Source:HGNC Symbol;Acc:HGNC:19106]
TAS2R15P	0.12184	2.10568	0.173044	0.576998	ENSG00000273144		CHR_HSCHR12_2_CTG2	10964425	10965352	-1	processed_pseudogene	taste 2 receptor member 15 pseudogene [Source:HGNC Symbol;Acc:HGNC:19106]
ZFYVE28	-0.172961	2.84462	0.173168	0.576998	ENSG00000159733	57732	4	2269582	2418663	-1	protein_coding	zinc finger FYVE-type containing 28 [Source:HGNC Symbol;Acc:HGNC:29334]
RN7SL413P	0.118548	2.10246	0.173188	0.576998	ENSG00000242893		13	51593919	51594215	-1	misc_RNA	RNA, 7SL, cytoplasmic 413, pseudogene [Source:HGNC Symbol;Acc:HGNC:46429]
AC120053.1	0.125471	2.1216	0.173209	0.576998	ENSG00000271971		8	93715378	93716113	-1	antisense_RNA
XIAPP3	0.121986	2.0961	0.173217	0.576998	ENSG00000180152		2	112853328	112854122	1	processed_pseudogene	X-linked inhibitor of apoptosis pseudogene 3 [Source:HGNC Symbol;Acc:HGNC:52377]
KCNE3	0.122413	2.1162	0.173231	0.576998	ENSG00000175538	10008	11	74454841	74467729	-1	protein_coding	potassium voltage-gated channel subfamily E regulatory subunit 3 [Source:HGNC Symbol;Acc:HGNC:6243]
AL139353.1	0.12746	2.14626	0.173256	0.576998	ENSG00000203546		14	31334312	31457441	-1	protein_coding
ZSWIM8	-0.187738	3.09598	0.17327	0.576998	ENSG00000214655	23053	10	73785582	73801797	1	protein_coding	zinc finger SWIM-type containing 8 [Source:HGNC Symbol;Acc:HGNC:23528]
CHMP4C	0.122925	2.12204	0.1733	0.576998	ENSG00000164695	92421	8	81732434	81759515	1	protein_coding	charged multivesicular body protein 4C [Source:HGNC Symbol;Acc:HGNC:30599]
MRVI1-AS1	0.125302	2.1162	0.173366	0.576998	ENSG00000177112	100129827	11	10541272	10599932	1	antisense_RNA	MRVI1 antisense RNA 1 [Source:HGNC Symbol;Acc:HGNC:43434]
SALRNA1	0.120002	2.1144	0.173432	0.576998	ENSG00000258952		14	60639216	60642589	1	lincRNA	senescence associated long non-coding RNA 1 [Source:HGNC Symbol;Acc:HGNC:49001]
HOXB9	0.123178	2.22319	0.173445	0.576998	ENSG00000170689	3219	17	48621159	48626356	-1	protein_coding	homeobox B9 [Source:HGNC Symbol;Acc:HGNC:5120]
LINC02054	0.122038	2.09343	0.17349	0.576998	ENSG00000281250		CHR_HSCHR3_5_CTG2_1	184426592	184444693	1	lincRNA	long intergenic non-protein coding RNA 2054 [Source:HGNC Symbol;Acc:HGNC:52894]
LINC02054	0.122038	2.09343	0.17349	0.576998	ENSG00000224153		3	184401537	184439648	1	lincRNA	long intergenic non-protein coding RNA 2054 [Source:HGNC Symbol;Acc:HGNC:52894]
ZNF25	0.194985	3.28501	0.173529	0.576998	ENSG00000175395	219749	10	37949572	37976633	-1	protein_coding	zinc finger protein 25 [Source:HGNC Symbol;Acc:HGNC:13043]
AC002558.1	0.148082	2.38619	0.173542	0.576998	ENSG00000239291		17	47159191	47159993	-1	processed_pseudogene
TNKS2	-0.203358	4.54964	0.173545	0.576998	ENSG00000107854	80351	10	91798312	91865276	1	protein_coding	tankyrase 2 [Source:HGNC Symbol;Acc:HGNC:15677]
ONECUT2	0.125417	2.15145	0.173585	0.576998	ENSG00000119547	9480	18	57435685	57491297	1	protein_coding	one cut homeobox 2 [Source:HGNC Symbol;Acc:HGNC:8139]
LINC01128	-0.179054	3.06948	0.173586	0.576998	ENSG00000228794	643837	1	825138	859446	1	processed_transcript	long intergenic non-protein coding RNA 1128 [Source:HGNC Symbol;Acc:HGNC:49377]
DCUN1D5	0.160253	5.55291	0.173662	0.576998	ENSG00000137692	84259	11	103062076	103092215	-1	protein_coding	defective in cullin neddylation 1 domain containing 5 [Source:HGNC Symbol;Acc:HGNC:28409]
RDM1	0.125816	2.17028	0.173712	0.576998	ENSG00000278023	201299	17	35918066	35930773	-1	protein_coding	RAD52 motif containing 1 [Source:HGNC Symbol;Acc:HGNC:19950]
RDM1	0.125816	2.17028	0.173712	0.576998	ENSG00000276432	201299	CHR_HSCHR17_7_CTG4	35918066	35930773	-1	protein_coding	RAD52 motif containing 1 [Source:HGNC Symbol;Acc:HGNC:19950]
EIF4A1P9	0.122576	2.11628	0.173726	0.576998	ENSG00000262953		17	2586330	2587866	-1	processed_pseudogene	eukaryotic translation initiation factor 4A1 pseudogene 9 [Source:HGNC Symbol;Acc:HGNC:37928]
EIF4E	0.163517	5.24647	0.173768	0.576998	ENSG00000151247	1977	4	98871684	98930637	-1	protein_coding	eukaryotic translation initiation factor 4E [Source:HGNC Symbol;Acc:HGNC:3287]
RPS23	-0.0803344	8.39381	0.173832	0.576998	ENSG00000186468	6228	5	82273358	82278577	-1	protein_coding	ribosomal protein S23 [Source:HGNC Symbol;Acc:HGNC:10410]
AC127024.4	0.127203	2.19249	0.173846	0.576998	ENSG00000265791		17	30781493	30782221	-1	sense_intronic
AC005041.1	0.120619	2.10007	0.173847	0.576998	ENSG00000159239		2	74393836	74421662	-1	protein_coding
MTMR3	0.15107	2.40005	0.173851	0.576998	ENSG00000100330	8897	22	29883155	30030866	1	protein_coding	myotubularin related protein 3 [Source:HGNC Symbol;Acc:HGNC:7451]
INSRR	0.122609	2.09752	0.173856	0.576998	ENSG00000027644	3645	1	156840063	156859018	-1	protein_coding	insulin receptor related receptor [Source:HGNC Symbol;Acc:HGNC:6093]
RPL7P46	0.121178	2.09642	0.173888	0.576998	ENSG00000229917		16	11027024	11027763	1	processed_pseudogene	ribosomal protein L7 pseudogene 46 [Source:HGNC Symbol;Acc:HGNC:36706]
AP002852.1	0.125639	2.16827	0.173889	0.576998	ENSG00000240724		8	102503753	102504137	1	processed_pseudogene
GFAP	0.126422	2.13015	0.173901	0.576998	ENSG00000131095	2670	17	44903161	44916937	-1	protein_coding	glial fibrillary acidic protein [Source:HGNC Symbol;Acc:HGNC:4235]
AC093627.4	0.134212	2.20089	0.174001	0.576998	ENSG00000240859		7	149597	155465	1	lincRNA
ENTPD3-AS1	0.174528	2.95534	0.174087	0.576998	ENSG00000223797	285266	3	40313802	40453329	-1	antisense_RNA	ENTPD3 antisense RNA 1 [Source:HGNC Symbol;Acc:HGNC:26710]
AC102945.1	0.120774	2.0999	0.174091	0.576998	ENSG00000253112		8	30596914	30597532	1	antisense_RNA
RPL34P6	0.12588	2.19806	0.174131	0.576998	ENSG00000231333		1	200863808	200864152	1	processed_pseudogene	ribosomal protein L34 pseudogene 6 [Source:HGNC Symbol;Acc:HGNC:35810]
LRRC37BP1	0.13855	2.35693	0.174185	0.576998	ENSG00000250462		17	30629680	30637466	1	transcribed_unprocessed_pseudogene	leucine rich repeat containing 37B pseudogene 1 [Source:HGNC Symbol;Acc:HGNC:25390]
FAM169A	0.125028	2.12285	0.174188	0.576998	ENSG00000198780	26049	5	74777574	74866951	-1	protein_coding	family with sequence similarity 169 member A [Source:HGNC Symbol;Acc:HGNC:29138]
SNORA33	0.120382	2.09943	0.174188	0.576998	ENSG00000201827		3	133551186	133551315	1	snoRNA	Small nucleolar RNA SNORA33 [Source:RFAM;Acc:RF00438]
SNORA33	0.120382	2.09943	0.174188	0.576998	ENSG00000252045		21	32538299	32538434	1	snoRNA	Small nucleolar RNA SNORA33 [Source:RFAM;Acc:RF00438]
SNORA33	0.120382	2.09943	0.174188	0.576998	ENSG00000202283		6	103583135	103583268	1	snoRNA	Small nucleolar RNA SNORA33 [Source:RFAM;Acc:RF00438]
SNORA33	0.120382	2.09943	0.174188	0.576998	ENSG00000200534	594839	6	132817219	132817348	1	snoRNA	small nucleolar RNA, H/ACA box 33 [Source:HGNC Symbol;Acc:HGNC:32623]
HLA-DOB	0.121203	2.09662	0.174208	0.576998	ENSG00000243612	3112	CHR_HSCHR6_MHC_APD_CTG1	32852194	32856479	-1	protein_coding	major histocompatibility complex, class II, DO beta [Source:HGNC Symbol;Acc:HGNC:4937]
HLA-DOB	0.121203	2.09662	0.174208	0.576998	ENSG00000241910	3112	CHR_HSCHR6_MHC_MCF_CTG1	32846263	32850548	-1	protein_coding	major histocompatibility complex, class II, DO beta [Source:HGNC Symbol;Acc:HGNC:4937]
HLA-DOB	0.121203	2.09662	0.174208	0.576998	ENSG00000243496	3112	CHR_HSCHR6_MHC_DBB_CTG1	32790888	32795173	-1	protein_coding	major histocompatibility complex, class II, DO beta [Source:HGNC Symbol;Acc:HGNC:4937]
HLA-DOB	0.121203	2.09662	0.174208	0.576998	ENSG00000241106	3112	6	32812763	32817048	-1	protein_coding	major histocompatibility complex, class II, DO beta [Source:HGNC Symbol;Acc:HGNC:4937]
HLA-DOB	0.121203	2.09662	0.174208	0.576998	ENSG00000241386	3112	CHR_HSCHR6_MHC_COX_CTG1	32735083	32739368	-1	protein_coding	major histocompatibility complex, class II, DO beta [Source:HGNC Symbol;Acc:HGNC:4937]
HLA-DOB	0.121203	2.09662	0.174208	0.576998	ENSG00000239457	3112	CHR_HSCHR6_MHC_SSTO_CTG1	32903640	32907925	-1	protein_coding	major histocompatibility complex, class II, DO beta [Source:HGNC Symbol;Acc:HGNC:4937]
DCDC1	0.125172	2.13839	0.174241	0.576998	ENSG00000170959	341019	11	30830369	31369810	-1	protein_coding	doublecortin domain containing 1 [Source:HGNC Symbol;Acc:HGNC:20625]
AC090510.2	0.120471	2.10545	0.174261	0.576998	ENSG00000274403		15	42726583	42727211	1	antisense_RNA
RAD54B	0.134675	2.38651	0.174266	0.576998	ENSG00000197275	25788	8	94371960	94475109	-1	protein_coding	RAD54 homolog B (S. cerevisiae) [Source:HGNC Symbol;Acc:HGNC:17228]
SNORA80E	0.12126	2.10935	0.174338	0.576998	ENSG00000207475	677823	1	155919909	155920045	-1	snoRNA	small nucleolar RNA, H/ACA box 80E [Source:HGNC Symbol;Acc:HGNC:32635]
UBE2CP4	0.123353	2.12699	0.174339	0.576998	ENSG00000259179		15	31420128	31420662	1	processed_pseudogene	ubiquitin conjugating enzyme E2 C pseudogene 4 [Source:HGNC Symbol;Acc:HGNC:43553]
C19orf25	-0.203945	4.40736	0.174353	0.576998	ENSG00000119559	148223	19	1461143	1479556	-1	protein_coding	chromosome 19 open reading frame 25 [Source:HGNC Symbol;Acc:HGNC:26711]
TFPI2	0.259933	5.94188	0.174396	0.576998	ENSG00000105825	7980	7	93885397	93890991	-1	protein_coding	tissue factor pathway inhibitor 2 [Source:HGNC Symbol;Acc:HGNC:11761]
AL390039.1	0.140162	2.37402	0.174476	0.576998	ENSG00000213569		X	107131659	107132269	1	processed_pseudogene
AP001775.2	0.12061	2.09943	0.174495	0.576998	ENSG00000255348		11	134178824	134186166	1	antisense_RNA
RIMBP3	0.12215	2.09536	0.17451	0.576998	ENSG00000275793	85376	22	18605815	18611919	-1	protein_coding	RIMS binding protein 3 [Source:HGNC Symbol;Acc:HGNC:29344]
EFCAB13	0.134193	2.28344	0.174531	0.576998	ENSG00000178852	124989	17	47323290	47441312	1	protein_coding	EF-hand calcium binding domain 13 [Source:HGNC Symbol;Acc:HGNC:26864]
LINC01748	0.121231	2.12196	0.174552	0.576998	ENSG00000226476	105378763	1	60515716	60640491	-1	lincRNA	long intergenic non-protein coding RNA 1748 [Source:HGNC Symbol;Acc:HGNC:52535]
TBC1D30	0.123788	2.14752	0.174604	0.576998	ENSG00000111490	23329	12	64781193	64881032	1	protein_coding	TBC1 domain family member 30 [Source:HGNC Symbol;Acc:HGNC:29164]
MACROD1	-0.174397	2.85414	0.174658	0.576998	ENSG00000133315	28992	11	63998558	64166106	-1	protein_coding	MACRO domain containing 1 [Source:HGNC Symbol;Acc:HGNC:29598]
AL034417.3	0.119198	2.10611	0.174724	0.576998	ENSG00000284716		1	7998187	7999934	-1	lincRNA
PREX2	0.122518	2.11106	0.174816	0.576998	ENSG00000046889	80243	8	67952118	68237030	1	protein_coding	phosphatidylinositol-3,4,5-trisphosphate dependent Rac exchange factor 2 [Source:HGNC Symbol;Acc:HGNC:22950]
VLDLR-AS1	-0.133785	2.22529	0.174875	0.576998	ENSG00000236404	401491	9	2422702	2643359	-1	antisense_RNA	VLDLR antisense RNA 1 [Source:HGNC Symbol;Acc:HGNC:49621]
NUGGC	0.1201	2.09362	0.174926	0.576998	ENSG00000189233	389643	8	28021964	28083871	-1	protein_coding	nuclear GTPase, germinal center associated [Source:HGNC Symbol;Acc:HGNC:33550]
GPR179	0.122476	2.0948	0.174928	0.576998	ENSG00000276469	440435	CHR_HSCHR17_7_CTG4	38126026	38144226	-1	protein_coding	G protein-coupled receptor 179 [Source:HGNC Symbol;Acc:HGNC:31371]
GPR179	0.122476	2.0948	0.174928	0.576998	ENSG00000277399	440435	17	38325530	38343847	-1	protein_coding	G protein-coupled receptor 179 [Source:HGNC Symbol;Acc:HGNC:31371]
ACTG1P21	0.121354	2.2157	0.175028	0.576998	ENSG00000232672		1	77773865	77774864	-1	processed_pseudogene	actin gamma 1 pseudogene 21 [Source:HGNC Symbol;Acc:HGNC:51501]
IQUB	0.120869	2.11112	0.175031	0.576998	ENSG00000164675	154865	7	123452400	123535077	-1	protein_coding	IQ motif and ubiquitin domain containing [Source:HGNC Symbol;Acc:HGNC:21995]
AC108471.2	0.126092	2.15955	0.175039	0.576998	ENSG00000255458		4	39639140	39666644	1	lincRNA
AL035456.1	0.120765	2.1171	0.175054	0.576998	ENSG00000235036		20	10612861	10614229	-1	processed_pseudogene
MUC22	0.124766	2.11572	0.175067	0.576998	ENSG00000261272	100507679	6	31010474	31035402	1	protein_coding	mucin 22 [Source:HGNC Symbol;Acc:HGNC:39755]
AL139424.2	0.126227	2.12004	0.175075	0.576998	ENSG00000284642		1	10395416	10397432	1	lincRNA
TNR	0.122887	2.12326	0.175132	0.576998	ENSG00000116147	7143	1	175315194	175743770	-1	protein_coding	tenascin R [Source:HGNC Symbol;Acc:HGNC:11953]
ENOX1-AS1	0.126272	2.14492	0.175153	0.576998	ENSG00000233821		13	43543918	43548056	1	lincRNA	ENOX1 antisense RNA 1 [Source:HGNC Symbol;Acc:HGNC:42396]
AC142472.1	0.12622	2.17536	0.175156	0.576998	ENSG00000276728		17	45146730	45148470	-1	lincRNA
LZTFL1	-0.192393	3.46764	0.175205	0.576998	ENSG00000163818	54585	3	45823316	45916042	-1	protein_coding	leucine zipper transcription factor like 1 [Source:HGNC Symbol;Acc:HGNC:6741]
AC068790.5	0.126436	2.16024	0.175245	0.576998	ENSG00000270061		12	123969990	123970344	-1	sense_intronic
AC132219.2	0.122453	2.12382	0.175295	0.576998	ENSG00000280193		8	81696368	81698694	1	TEC
EPC1	0.193766	4.05852	0.17535	0.576998	ENSG00000120616	80314	10	32267751	32378798	-1	protein_coding	enhancer of polycomb homolog 1 [Source:HGNC Symbol;Acc:HGNC:19876]
GSKIP	0.171641	5.63722	0.175356	0.576998	ENSG00000100744	51527	14	96363452	96387288	1	protein_coding	GSK3B interacting protein [Source:HGNC Symbol;Acc:HGNC:20343]
KCND3	-0.133097	2.20091	0.17541	0.576998	ENSG00000171385	3752	1	111770662	111989155	-1	protein_coding	potassium voltage-gated channel subfamily D member 3 [Source:HGNC Symbol;Acc:HGNC:6239]
STX18	0.186759	5.18971	0.17545	0.576998	ENSG00000168818	53407	4	4415742	4542346	-1	protein_coding	syntaxin 18 [Source:HGNC Symbol;Acc:HGNC:15942]
RGL3	0.132316	2.19886	0.175498	0.576998	ENSG00000205517	57139	19	11384341	11419342	-1	protein_coding	ral guanine nucleotide dissociation stimulator like 3 [Source:HGNC Symbol;Acc:HGNC:30282]
STK32A	0.135003	2.19361	0.175508	0.576998	ENSG00000169302	202374	5	147234963	147387852	1	protein_coding	serine/threonine kinase 32A [Source:HGNC Symbol;Acc:HGNC:28317]
ECM1	-0.12306	7.92949	0.175523	0.576998	ENSG00000143369	1893	1	150508062	150513789	1	protein_coding	extracellular matrix protein 1 [Source:HGNC Symbol;Acc:HGNC:3153]
KHDRBS1	0.135264	6.92152	0.175538	0.576998	ENSG00000121774	10657	1	32013829	32060850	1	protein_coding	KH RNA binding domain containing, signal transduction associated 1 [Source:HGNC Symbol;Acc:HGNC:18116]
PDE5A	0.237082	3.95085	0.175541	0.576998	ENSG00000138735	8654	4	119494395	119628991	-1	protein_coding	phosphodiesterase 5A [Source:HGNC Symbol;Acc:HGNC:8784]
HAUS6P1	0.119323	2.11471	0.17565	0.576998	ENSG00000227344		7	53187388	53188938	1	processed_pseudogene	HAUS augmin like complex subunit 6 pseudogene 1 [Source:HGNC Symbol;Acc:HGNC:43764]
LIN7B	-0.185464	3.77412	0.175675	0.576998	ENSG00000104863	64130	19	49114324	49118460	1	protein_coding	lin-7 homolog B, crumbs cell polarity complex component [Source:HGNC Symbol;Acc:HGNC:17788]
PRPF4	0.209499	5.27032	0.175715	0.576998	ENSG00000136875	9128	9	113275343	113292905	1	protein_coding	pre-mRNA processing factor 4 [Source:HGNC Symbol;Acc:HGNC:17349]
SYTL1	0.125571	2.12915	0.175769	0.576998	ENSG00000142765	84958	1	27342020	27353937	1	protein_coding	synaptotagmin like 1 [Source:HGNC Symbol;Acc:HGNC:15584]
NOL9	0.197398	4.07029	0.175784	0.576998	ENSG00000162408	79707	1	6521347	6554535	-1	protein_coding	nucleolar protein 9 [Source:HGNC Symbol;Acc:HGNC:26265]
AL139220.2	0.165325	2.70245	0.1758	0.576998	ENSG00000230615		1	44030443	44115913	1	lincRNA
CA9	0.120893	2.09943	0.175853	0.576998	ENSG00000107159	768	9	35673856	35681159	1	protein_coding	carbonic anhydrase 9 [Source:HGNC Symbol;Acc:HGNC:1383]
AC011290.2	0.120704	2.09792	0.175874	0.576998	ENSG00000236015		7	39569376	39570198	-1	processed_pseudogene
PARVB	0.146846	6.45453	0.175888	0.576998	ENSG00000188677	29780	22	43999211	44172949	1	protein_coding	parvin beta [Source:HGNC Symbol;Acc:HGNC:14653]
NDEL1	-0.180547	5.8289	0.175901	0.576998	ENSG00000166579	81565	17	8413131	8490411	1	protein_coding	nudE neurodevelopment protein 1 like 1 [Source:HGNC Symbol;Acc:HGNC:17620]
EIF2S2P2	0.124209	2.12094	0.175938	0.576998	ENSG00000229704		3	185245460	185246441	-1	processed_pseudogene	eukaryotic translation initiation factor 2 subunit 2 beta pseudogene 2 [Source:HGNC Symbol;Acc:HGNC:24654]
AP003168.2	0.121293	2.09717	0.175981	0.576998	ENSG00000255081		11	75914201	75915213	1	sense_intronic
RAB20	-0.150486	2.35191	0.175992	0.576998	ENSG00000139832	55647	13	110523066	110561733	-1	protein_coding	RAB20, member RAS oncogene family [Source:HGNC Symbol;Acc:HGNC:18260]
AC016205.1	0.140168	2.30277	0.17611	0.576998	ENSG00000267374		18	39206924	39800318	-1	lincRNA
LINC01929	0.125436	2.11334	0.176129	0.576998	ENSG00000267013	101927229	18	55105904	55124306	-1	lincRNA	long intergenic non-protein coding RNA 1929 [Source:HGNC Symbol;Acc:HGNC:52751]
AC010336.1	0.123977	2.12485	0.176169	0.576998	ENSG00000214248		19	7898804	7903542	-1	antisense_RNA
CNBD2	0.121528	2.09629	0.176215	0.576998	ENSG00000149646	140894	20	35954564	36030700	1	protein_coding	cyclic nucleotide binding domain containing 2 [Source:HGNC Symbol;Acc:HGNC:16145]
VAMP5	0.110964	7.68102	0.176227	0.576998	ENSG00000168899	10791	2	85584408	85593412	1	protein_coding	vesicle associated membrane protein 5 [Source:HGNC Symbol;Acc:HGNC:12646]
GABRA2	0.121265	2.11464	0.176268	0.576998	ENSG00000151834	2555	4	46248427	46475230	-1	protein_coding	gamma-aminobutyric acid type A receptor alpha2 subunit [Source:HGNC Symbol;Acc:HGNC:4076]
FIRRE	0.121875	2.13688	0.176417	0.576998	ENSG00000213468	286467	X	131691530	131830643	-1	lincRNA	firre intergenic repeating RNA element [Source:HGNC Symbol;Acc:HGNC:49627]
BCAS2	0.163413	5.56053	0.176435	0.576998	ENSG00000116752	10286	1	114567557	114581639	-1	protein_coding	BCAS2, pre-mRNA processing factor [Source:HGNC Symbol;Acc:HGNC:975]
DTD2	-0.162058	2.75562	0.176454	0.576998	ENSG00000129480	112487	14	31446036	31457510	-1	protein_coding	D-tyrosyl-tRNA deacylase 2 (putative) [Source:HGNC Symbol;Acc:HGNC:20277]
LINC00488	0.119426	2.10051	0.176454	0.576998	ENSG00000214381	677779	3	109178165	109185257	1	lincRNA	long intergenic non-protein coding RNA 488 [Source:HGNC Symbol;Acc:HGNC:32675]
RPL27	0.0761791	9.1823	0.176531	0.576998	ENSG00000131469	6155	17	42998273	43002959	1	protein_coding	ribosomal protein L27 [Source:HGNC Symbol;Acc:HGNC:10328]
FLT3LG	0.119949	2.10029	0.176543	0.576998	ENSG00000090554	2323	19	49474207	49486231	1	protein_coding	fms related tyrosine kinase 3 ligand [Source:HGNC Symbol;Acc:HGNC:3766]
GREB1	0.123018	2.13952	0.176569	0.576998	ENSG00000196208	9687	2	11482341	11642788	1	protein_coding	growth regulation by estrogen in breast cancer 1 [Source:HGNC Symbol;Acc:HGNC:24885]
ANKUB1	0.119366	2.09843	0.176657	0.576998	ENSG00000206199	389161	3	149761100	149968385	-1	protein_coding	ankyrin repeat and ubiquitin domain containing 1 [Source:HGNC Symbol;Acc:HGNC:29642]
GRB10	-0.194569	3.23864	0.176666	0.576998	ENSG00000106070	2887	7	50590063	50793462	-1	protein_coding	growth factor receptor bound protein 10 [Source:HGNC Symbol;Acc:HGNC:4564]
BNIP2	-0.163503	6.20764	0.176687	0.576998	ENSG00000140299	663	15	59659146	59689534	-1	protein_coding	BCL2 interacting protein 2 [Source:HGNC Symbol;Acc:HGNC:1083]
ALK	0.129395	2.14878	0.17681	0.576998	ENSG00000171094	238	2	29192774	29921566	-1	protein_coding	ALK receptor tyrosine kinase [Source:HGNC Symbol;Acc:HGNC:427]
HNRNPA1P19	0.118815	2.09879	0.176843	0.576998	ENSG00000218454		17	20771058	20771427	-1	processed_pseudogene	heterogeneous nuclear ribonucleoprotein A1 pseudogene 19 [Source:HGNC Symbol;Acc:HGNC:39537]
STX16	0.200657	4.82943	0.176855	0.576998	ENSG00000124222	8675	20	58651253	58679526	1	protein_coding	syntaxin 16 [Source:HGNC Symbol;Acc:HGNC:11431]
MYH3	0.121367	2.12416	0.176872	0.576998	ENSG00000109063	4621	17	10628526	10657309	-1	protein_coding	myosin heavy chain 3 [Source:HGNC Symbol;Acc:HGNC:7573]
PDCD11	-0.195602	4.09723	0.176916	0.576998	ENSG00000148843	22984	10	103396648	103446292	1	protein_coding	programmed cell death 11 [Source:HGNC Symbol;Acc:HGNC:13408]
SLC35B3	-0.178183	5.50477	0.176918	0.576998	ENSG00000124786	51000	6	8413068	8435483	-1	protein_coding	solute carrier family 35 member B3 [Source:HGNC Symbol;Acc:HGNC:21601]
HNRNPKP4	0.144355	2.79419	0.176921	0.576998	ENSG00000243547		3	96349554	96350939	1	processed_pseudogene	heterogeneous nuclear ribonucleoprotein K pseudogene 4 [Source:HGNC Symbol;Acc:HGNC:42377]
AC090617.2	0.122098	2.13224	0.176944	0.576998	ENSG00000236838		17	2213697	2214414	1	antisense_RNA
EIF1AXP1	0.127844	2.26853	0.17695	0.576998	ENSG00000236698		1	16685621	16686055	-1	processed_pseudogene	eukaryotic translation initiation factor 1A, X-linked pseudogene 1 [Source:HGNC Symbol;Acc:HGNC:19900]
SEC23A	-0.129474	7.96154	0.176975	0.576998	ENSG00000100934	10484	14	39031919	39109646	-1	protein_coding	Sec23 homolog A, coat complex II component [Source:HGNC Symbol;Acc:HGNC:10701]
KAT2B	0.163826	2.77266	0.176983	0.576998	ENSG00000114166	8850	3	20040023	20154404	1	protein_coding	lysine acetyltransferase 2B [Source:HGNC Symbol;Acc:HGNC:8638]
RPS4XP6	0.118964	2.10007	0.177026	0.576998	ENSG00000244073		5	37085056	37085852	1	processed_pseudogene	ribosomal protein S4X pseudogene 6 [Source:HGNC Symbol;Acc:HGNC:36057]
AC068993.1	0.118402	2.09922	0.177035	0.576998	ENSG00000257564		12	78793526	78794114	-1	processed_pseudogene
CREB5	0.181727	2.85643	0.177073	0.576998	ENSG00000146592	9586	7	28299321	28825894	1	protein_coding	cAMP responsive element binding protein 5 [Source:HGNC Symbol;Acc:HGNC:16844]
HIST1H4E	0.146724	2.3749	0.17709	0.576998	ENSG00000276966	8367	6	26204552	26206038	1	protein_coding	histone cluster 1 H4 family member e [Source:HGNC Symbol;Acc:HGNC:4790]
ALKBH2	0.176671	3.30979	0.177117	0.576998	ENSG00000189046	121642	12	109088188	109093631	-1	protein_coding	alkB homolog 2, alpha-ketoglutarate dependent dioxygenase [Source:HGNC Symbol;Acc:HGNC:32487]
MXD3	0.202147	3.45047	0.177187	0.576998	ENSG00000213347	83463	5	177301461	177312757	-1	protein_coding	MAX dimerization protein 3 [Source:HGNC Symbol;Acc:HGNC:14008]
HOXD9	0.141765	2.35542	0.177261	0.576998	ENSG00000128709	3235	2	176122720	176124937	1	protein_coding	homeobox D9 [Source:HGNC Symbol;Acc:HGNC:5140]
LRRC3	0.124734	2.14771	0.177264	0.576998	ENSG00000160233	81543	21	44455486	44462196	1	protein_coding	leucine rich repeat containing 3 [Source:HGNC Symbol;Acc:HGNC:14965]
CSNK1E	0.194706	4.4679	0.177309	0.576998	ENSG00000213923	1454	22	38290691	38318084	-1	protein_coding	casein kinase 1 epsilon [Source:HGNC Symbol;Acc:HGNC:2453]
KIF27	0.157019	2.51575	0.177315	0.576998	ENSG00000165115	55582	9	83836698	83921465	-1	protein_coding	kinesin family member 27 [Source:HGNC Symbol;Acc:HGNC:18632]
COL9A1	0.120708	2.11731	0.177372	0.576998	ENSG00000112280	1297	6	70215061	70303083	-1	protein_coding	collagen type IX alpha 1 chain [Source:HGNC Symbol;Acc:HGNC:2217]
ANKS1B	0.130522	2.20233	0.177448	0.576998	ENSG00000185046	56899	12	98726457	99984654	-1	protein_coding	ankyrin repeat and sterile alpha motif domain containing 1B [Source:HGNC Symbol;Acc:HGNC:24600]
AHDC1	0.164789	2.86013	0.177507	0.576998	ENSG00000126705	27245	1	27534035	27604431	-1	protein_coding	AT-hook DNA binding motif containing 1 [Source:HGNC Symbol;Acc:HGNC:25230]
EPPK1	0.124638	2.10035	0.177549	0.576998	ENSG00000261150	83481	8	143857324	143878464	-1	protein_coding	epiplakin 1 [Source:HGNC Symbol;Acc:HGNC:15577]
RPS27AP9	0.121179	2.09433	0.17759	0.576998	ENSG00000242706		5	80498534	80498971	-1	processed_pseudogene	ribosomal protein S27a pseudogene 9 [Source:HGNC Symbol;Acc:HGNC:35630]
ARF4-AS1	0.119999	2.1216	0.17763	0.576998	ENSG00000272146	106144532	3	57597715	57600927	1	antisense_RNA	ARF4 antisense RNA 1 [Source:HGNC Symbol;Acc:HGNC:51593]
UGGT1	0.20057	4.48176	0.177691	0.576998	ENSG00000136731	56886	2	128091200	128195677	1	protein_coding	UDP-glucose glycoprotein glucosyltransferase 1 [Source:HGNC Symbol;Acc:HGNC:15663]
HIF1AN	-0.190054	5.89745	0.177713	0.576998	ENSG00000166135	55662	10	100529072	100559998	1	protein_coding	hypoxia inducible factor 1 alpha subunit inhibitor [Source:HGNC Symbol;Acc:HGNC:17113]
PCSK2	0.122503	2.09306	0.177731	0.576998	ENSG00000125851	5126	20	17226107	17484578	1	protein_coding	proprotein convertase subtilisin/kexin type 2 [Source:HGNC Symbol;Acc:HGNC:8744]
AP000755.2	0.124414	2.12226	0.177758	0.576998	ENSG00000255219		11	122295190	122308019	1	antisense_RNA
TFAP4	0.135016	2.372	0.177872	0.576998	ENSG00000090447	7023	16	4257186	4273075	-1	protein_coding	transcription factor AP-4 [Source:HGNC Symbol;Acc:HGNC:11745]
AP001178.3	0.124515	2.1292	0.17788	0.576998	ENSG00000266456		18	650229	652843	1	antisense_RNA
AL138880.1	0.122435	2.09471	0.177962	0.576998	ENSG00000219384		6	45158870	45159511	1	processed_pseudogene
UCA1	0.120533	2.13425	0.177985	0.576998	ENSG00000273782		19	15834730	15834804	1	misc_RNA	Urothelial cancer associated 1 conserved region [Source:RFAM;Acc:RF02202]
UCA1	0.120533	2.13425	0.177985	0.576998	ENSG00000214049	652995	19	15828961	15836320	1	processed_transcript	urothelial cancer associated 1 (non-protein coding) [Source:HGNC Symbol;Acc:HGNC:37126]
F2RL2	0.132725	2.23121	0.178013	0.576998	ENSG00000164220	2151	5	76615482	76623434	-1	protein_coding	coagulation factor II thrombin receptor like 2 [Source:HGNC Symbol;Acc:HGNC:3539]
AL133284.1	0.120947	2.0948	0.178036	0.576998	ENSG00000230894		9	116568449	116586328	1	antisense_RNA
AMPH	-0.226501	3.77177	0.178104	0.576998	ENSG00000078053	273	7	38383704	38631567	-1	protein_coding	amphiphysin [Source:HGNC Symbol;Acc:HGNC:471]
FOXN3-AS1	0.125265	2.13152	0.178249	0.576998	ENSG00000258920	400236	14	89417354	89419793	1	antisense_RNA	FOXN3 antisense RNA 1 [Source:HGNC Symbol;Acc:HGNC:44290]
PNO1	0.181879	4.78249	0.178269	0.576998	ENSG00000115946	56902	2	68157844	68176238	1	protein_coding	partner of NOB1 homolog [Source:HGNC Symbol;Acc:HGNC:32790]
GRIK3	0.121779	2.09416	0.178295	0.576998	ENSG00000163873	2899	1	36795527	37034129	-1	protein_coding	glutamate ionotropic receptor kainate type subunit 3 [Source:HGNC Symbol;Acc:HGNC:4581]
TFDP1	0.190143	5.55482	0.178315	0.576998	ENSG00000198176	7027	13	113584721	113641470	1	protein_coding	transcription factor Dp-1 [Source:HGNC Symbol;Acc:HGNC:11749]
ABCC8	0.120595	2.11046	0.178326	0.576998	ENSG00000006071	6833	11	17392885	17476845	-1	protein_coding	ATP binding cassette subfamily C member 8 [Source:HGNC Symbol;Acc:HGNC:59]
AL583834.1	0.122313	2.13135	0.178359	0.576998	ENSG00000220614		6	43328134	43328476	1	processed_pseudogene
GRID2	0.119035	2.09858	0.178399	0.576998	ENSG00000152208	2895	4	92303622	93810157	1	protein_coding	glutamate ionotropic receptor delta type subunit 2 [Source:HGNC Symbol;Acc:HGNC:4576]
AC015871.4	0.119673	2.10402	0.178411	0.576998	ENSG00000279394		15	79875920	79878179	-1	TEC
CCL5	0.118655	2.10105	0.178423	0.576998	ENSG00000271503	6352	17	35871491	35880793	-1	protein_coding	C-C motif chemokine ligand 5 [Source:HGNC Symbol;Acc:HGNC:10632]
CCL5	0.118655	2.10105	0.178423	0.576998	ENSG00000274233	6352	CHR_HSCHR17_7_CTG4	35871491	35880793	-1	protein_coding	C-C motif chemokine ligand 5 [Source:HGNC Symbol;Acc:HGNC:10632]
UPB1	0.120774	2.09362	0.178477	0.576998	ENSG00000100024	51733	22	24494107	24528390	1	protein_coding	beta-ureidopropionase 1 [Source:HGNC Symbol;Acc:HGNC:16297]
PTAFR	0.120161	2.11157	0.178547	0.576998	ENSG00000169403	5724	1	28147166	28193936	-1	protein_coding	platelet activating factor receptor [Source:HGNC Symbol;Acc:HGNC:9582]
AL356108.1	0.119598	2.10617	0.178579	0.576998	ENSG00000236230		1	222089169	222387434	-1	lincRNA
AP002907.1	0.1191	2.09644	0.178647	0.576998	ENSG00000272037		8	102256392	102257821	1	antisense_RNA
ADH4	0.120102	2.09673	0.178656	0.576998	ENSG00000198099	127	4	99123657	99157792	-1	protein_coding	alcohol dehydrogenase 4 (class II), pi polypeptide [Source:HGNC Symbol;Acc:HGNC:252]
AC106800.1	0.130375	2.43843	0.178683	0.576998	ENSG00000247763		5	43231812	43233173	-1	processed_pseudogene
RGS19	-0.182101	3.36719	0.178739	0.576998	ENSG00000171700	10287	20	64073181	64079988	-1	protein_coding	regulator of G protein signaling 19 [Source:HGNC Symbol;Acc:HGNC:13735]
ZDBF2	0.149285	2.44738	0.178918	0.576998	ENSG00000204186	57683	2	206274663	206314428	1	protein_coding	zinc finger DBF-type containing 2 [Source:HGNC Symbol;Acc:HGNC:29313]
ZDBF2	0.149285	2.44738	0.178918	0.576998	ENSG00000283649	57683	CHR_HSCHR2_6_CTG7_2	206279283	206319048	1	protein_coding	zinc finger DBF-type containing 2 [Source:HGNC Symbol;Acc:HGNC:29313]
SEMA5A-AS1	0.121006	2.09369	0.179003	0.576998	ENSG00000251370	101929338	5	9511333	9518086	1	lincRNA	SEMA5A antisense RNA 1 [Source:HGNC Symbol;Acc:HGNC:52973]
AC106037.2	0.122954	2.11027	0.179003	0.576998	ENSG00000265656		18	21673628	21682561	1	antisense_RNA
ARF6	-0.126132	7.03304	0.179045	0.576998	ENSG00000165527	382	14	49893092	49897054	1	protein_coding	ADP ribosylation factor 6 [Source:HGNC Symbol;Acc:HGNC:659]
TMEM106A	0.173313	2.77087	0.179081	0.576998	ENSG00000184988	113277	17	43211835	43220041	1	protein_coding	transmembrane protein 106A [Source:HGNC Symbol;Acc:HGNC:28288]
AL121983.2	0.121912	2.09154	0.179106	0.576998	ENSG00000227373	102724601	1	174115300	174160004	-1	lincRNA
ACTG1P16	0.121372	2.13321	0.179121	0.576998	ENSG00000260298		16	50058150	50059231	-1	transcribed_processed_pseudogene	actin gamma 1 pseudogene 16 [Source:HGNC Symbol;Acc:HGNC:51496]
SPN	0.125384	2.26948	0.17914	0.576998	ENSG00000197471	105369247	16	29662979	29670876	1	protein_coding	sialophorin [Source:HGNC Symbol;Acc:HGNC:11249]
SPN	0.125384	2.26948	0.17914	0.576998	ENSG00000197471	6693	16	29662979	29670876	1	protein_coding	sialophorin [Source:HGNC Symbol;Acc:HGNC:11249]
CRX	0.120919	2.10093	0.179174	0.576998	ENSG00000105392	1406	19	47819779	47843330	1	protein_coding	cone-rod homeobox [Source:HGNC Symbol;Acc:HGNC:2383]
EFCAB2	0.179577	3.18683	0.179192	0.576998	ENSG00000203666	84288	1	244969705	245127164	1	protein_coding	EF-hand calcium binding domain 2 [Source:HGNC Symbol;Acc:HGNC:28166]
HIST2H2BC	0.125507	2.21983	0.179273	0.576998	ENSG00000203819	337873	1	149850193	149850772	-1	processed_pseudogene	histone cluster 2 H2B family member c (pseudogene) [Source:NCBI gene;Acc:337873]
KLF14	0.118492	2.11127	0.179278	0.576998	ENSG00000266265	136259	7	130731235	130734061	-1	protein_coding	Kruppel like factor 14 [Source:HGNC Symbol;Acc:HGNC:23025]
KCNQ5-IT1	-0.139658	2.37617	0.179289	0.576998	ENSG00000233844	100507381	6	72630495	72678558	1	sense_intronic	KCNQ5 intronic transcript 1 [Source:HGNC Symbol;Acc:HGNC:41354]
AL049775.2	0.120984	2.10295	0.179328	0.576998	ENSG00000258902		14	85362457	85516934	-1	lincRNA
SEPT7P2	0.160709	2.87778	0.179383	0.576998	ENSG00000214765		7	45723780	45768985	-1	transcribed_unprocessed_pseudogene	septin 7 pseudogene 2 [Source:HGNC Symbol;Acc:HGNC:32339]
MYH14	0.117245	2.11321	0.179415	0.576998	ENSG00000105357	79784	19	50188186	50310545	1	protein_coding	myosin heavy chain 14 [Source:HGNC Symbol;Acc:HGNC:23212]
AC002454.1	0.120374	2.13199	0.179424	0.576998	ENSG00000237819	101927497	7	92836483	92917187	1	antisense_RNA
RBX1	0.0928006	7.8399	0.17944	0.576998	ENSG00000100387	9978	22	40951347	40973309	1	protein_coding	ring-box 1 [Source:HGNC Symbol;Acc:HGNC:9928]
AC010776.1	0.120228	2.11366	0.179474	0.576998	ENSG00000267269		18	59685820	59688400	1	antisense_RNA
AC025280.1	0.126026	2.12513	0.179505	0.576998	ENSG00000260859		16	84828263	84829242	1	sense_intronic
PI15	0.119474	2.09629	0.17952	0.576998	ENSG00000137558	51050	8	74824537	74855029	1	protein_coding	peptidase inhibitor 15 [Source:HGNC Symbol;Acc:HGNC:8946]
ARHGAP31-AS1	0.118181	2.09779	0.17952	0.576998	ENSG00000241155	100874246	3	119314293	119322760	-1	antisense_RNA	ARHGAP31 antisense RNA 1 [Source:HGNC Symbol;Acc:HGNC:41235]
NUP62CL	0.12129	2.13835	0.179614	0.576998	ENSG00000198088	54830	X	107123427	107206433	-1	protein_coding	nucleoporin 62 C-terminal like [Source:HGNC Symbol;Acc:HGNC:25960]
AC010198.1	0.121863	2.10698	0.179641	0.576998	ENSG00000246331	645485	12	30755074	30780739	1	lincRNA
TSC22D1	0.192943	6.08809	0.179642	0.576998	ENSG00000102804	8848	13	44432143	44577147	-1	protein_coding	TSC22 domain family member 1 [Source:HGNC Symbol;Acc:HGNC:16826]
AC211433.1	0.138621	2.32092	0.17966	0.576998	ENSG00000232729		7	74688939	74729001	-1	processed_transcript
G2E3-AS1	0.118794	2.09606	0.179722	0.576998	ENSG00000257636		14	30437992	30573629	-1	antisense_RNA	G2E3 antisense RNA 1 [Source:HGNC Symbol;Acc:HGNC:53463]
PDE1B	0.122848	2.11005	0.179723	0.576998	ENSG00000123360	5153	12	54549350	54579239	1	protein_coding	phosphodiesterase 1B [Source:HGNC Symbol;Acc:HGNC:8775]
EXOC3-AS1	0.156337	2.63922	0.179791	0.576998	ENSG00000221990		5	441498	443160	-1	antisense_RNA	EXOC3 antisense RNA 1 [Source:HGNC Symbol;Acc:HGNC:25175]
AL365209.1	0.123187	2.09413	0.17983	0.576998	ENSG00000280222		1	18109389	18115861	1	TEC
MORC3	0.193123	3.96107	0.179869	0.576998	ENSG00000159256	23515	21	36320189	36386148	1	protein_coding	MORC family CW-type zinc finger 3 [Source:HGNC Symbol;Acc:HGNC:23572]
FDX2	0.122458	2.17464	0.179886	0.576998	ENSG00000267673	112812	19	10310045	10316015	-1	protein_coding	ferredoxin 2 [Source:HGNC Symbol;Acc:HGNC:30546]
PYGO1	0.149795	2.61404	0.180004	0.576998	ENSG00000171016	26108	15	55538890	55588947	-1	protein_coding	pygopus family PHD finger 1 [Source:HGNC Symbol;Acc:HGNC:30256]
LINC01197	0.118516	2.09858	0.18002	0.576998	ENSG00000248441	105370994	15	95209099	95327129	-1	lincRNA	long intergenic non-protein coding RNA 1197 [Source:HGNC Symbol;Acc:HGNC:49597]
LINC01197	0.118516	2.09858	0.18002	0.576998	ENSG00000248441	400456	15	95209099	95327129	-1	lincRNA	long intergenic non-protein coding RNA 1197 [Source:HGNC Symbol;Acc:HGNC:49597]
ROBO4	0.120151	2.10318	0.180087	0.576998	ENSG00000154133	54538	11	124883691	124898500	-1	protein_coding	roundabout guidance receptor 4 [Source:HGNC Symbol;Acc:HGNC:17985]
MRRF	0.195939	4.76433	0.180151	0.576998	ENSG00000148187	92399	9	122264603	122331343	1	protein_coding	mitochondrial ribosome recycling factor [Source:HGNC Symbol;Acc:HGNC:7234]
AC008946.1	0.119047	2.13625	0.180172	0.576998	ENSG00000267939		19	8008729	8016025	1	lincRNA
AC068134.3	0.118572	2.09492	0.180207	0.576998	ENSG00000251485		2	232343116	232343903	1	processed_pseudogene
LINC00265	0.12622	2.17563	0.180208	0.576998	ENSG00000188185		7	39733632	39793092	1	lincRNA	long intergenic non-protein coding RNA 265 [Source:HGNC Symbol;Acc:HGNC:28019]
AC110285.2	0.119044	2.10826	0.180215	0.576998	ENSG00000262877		17	81388126	81390256	-1	lincRNA
AL592486.1	0.119077	2.09836	0.180251	0.576998	ENSG00000228189		9	88627189	88652160	-1	lincRNA
PTCD2	-0.184963	3.40036	0.180288	0.576998	ENSG00000049883	79810	5	72320367	72368395	1	protein_coding	pentatricopeptide repeat domain 2 [Source:HGNC Symbol;Acc:HGNC:25734]
RNU6-613P	0.118359	2.10225	0.180321	0.576998	ENSG00000222344		2	229894346	229894453	1	snRNA	RNA, U6 small nuclear 613, pseudogene [Source:HGNC Symbol;Acc:HGNC:47576]
ZNF492	0.123772	2.14819	0.180386	0.576998	ENSG00000229676	57615	19	22634324	22667670	1	protein_coding	zinc finger protein 492 [Source:HGNC Symbol;Acc:HGNC:23707]
MTRNR2L9	0.118986	2.09542	0.180441	0.576998	ENSG00000255633		6	61574328	61574402	1	processed_pseudogene	MT-RNR2-like 9 [Source:HGNC Symbol;Acc:HGNC:37166]
CPD	0.196893	4.20456	0.180488	0.576998	ENSG00000108582	1362	17	30378905	30469989	1	protein_coding	carboxypeptidase D [Source:HGNC Symbol;Acc:HGNC:2301]
AC090373.1	0.120703	2.09264	0.180501	0.576998	ENSG00000279354		18	46915021	46915623	-1	TEC
PPIE	0.160869	6.20293	0.180563	0.576998	ENSG00000084072	10450	1	39692182	39763914	1	protein_coding	peptidylprolyl isomerase E [Source:HGNC Symbol;Acc:HGNC:9258]
CNPY2	-0.166807	4.69185	0.180635	0.576998	ENSG00000257727	10330	12	56309842	56316336	-1	protein_coding	canopy FGF signaling regulator 2 [Source:HGNC Symbol;Acc:HGNC:13529]
FAM204BP	0.119527	2.10165	0.180659	0.576998	ENSG00000233040		1	197746751	197747451	-1	processed_pseudogene	family with sequence similarity 204 member B, pseudogene [Source:HGNC Symbol;Acc:HGNC:42011]
PIGW	0.184264	3.24652	0.180678	0.576998	ENSG00000275600	284098	CHR_HSCHR17_7_CTG4	36535392	36539682	1	protein_coding	phosphatidylinositol glycan anchor biosynthesis class W [Source:HGNC Symbol;Acc:HGNC:23213]
PIGW	0.184264	3.24652	0.180678	0.576998	ENSG00000277161	284098	17	36535020	36539310	1	protein_coding	phosphatidylinositol glycan anchor biosynthesis class W [Source:HGNC Symbol;Acc:HGNC:23213]
NT5DC1	0.184812	3.74493	0.180708	0.576998	ENSG00000178425	221294	6	116100849	116249497	1	protein_coding	5'-nucleotidase domain containing 1 [Source:HGNC Symbol;Acc:HGNC:21556]
AL080317.1	0.12167	2.14164	0.180709	0.576998	ENSG00000230177		6	111277932	111278742	1	antisense_RNA
RPL24P8	0.123291	2.15555	0.180711	0.576998	ENSG00000236801		9	70217195	70217668	1	processed_pseudogene	ribosomal protein L24 pseudogene 8 [Source:HGNC Symbol;Acc:HGNC:36409]
AC104971.1	0.125559	2.16424	0.180752	0.576998	ENSG00000239659		18	58631259	58632120	1	processed_pseudogene
SPESP1	-0.145076	2.4271	0.180828	0.576998	ENSG00000258484	246777	15	68818221	68946811	1	protein_coding	sperm equatorial segment protein 1 [Source:HGNC Symbol;Acc:HGNC:15570]
LRRC46	0.127879	2.17177	0.180835	0.576998	ENSG00000141294	90506	17	47831627	47837713	1	protein_coding	leucine rich repeat containing 46 [Source:HGNC Symbol;Acc:HGNC:25047]
MPPED1	0.116557	2.10423	0.180859	0.576998	ENSG00000186732	758	22	43411196	43507848	1	protein_coding	metallophosphoesterase domain containing 1 [Source:HGNC Symbol;Acc:HGNC:1306]
TFAP2B	0.119128	2.09614	0.180863	0.576998	ENSG00000008196	7021	6	50818723	50847613	1	protein_coding	transcription factor AP-2 beta [Source:HGNC Symbol;Acc:HGNC:11743]
NFYC	-0.187276	5.17343	0.180963	0.576998	ENSG00000066136	4802	1	40691648	40771603	1	protein_coding	nuclear transcription factor Y subunit gamma [Source:HGNC Symbol;Acc:HGNC:7806]
SLC24A5	0.118846	2.09534	0.18104	0.576998	ENSG00000188467	283652	15	48120972	48142672	1	protein_coding	solute carrier family 24 member 5 [Source:HGNC Symbol;Acc:HGNC:20611]
TRIM35	-0.175741	3.00747	0.181051	0.576998	ENSG00000104228	23087	8	27284887	27311319	-1	protein_coding	tripartite motif containing 35 [Source:HGNC Symbol;Acc:HGNC:16285]
TBX3	0.216458	4.40488	0.181055	0.576998	ENSG00000135111	6926	12	114670254	114684164	-1	protein_coding	T-box 3 [Source:HGNC Symbol;Acc:HGNC:11602]
C12orf73	0.171175	3.0104	0.181177	0.576998	ENSG00000204954	728568	12	103950202	103965708	-1	protein_coding	chromosome 12 open reading frame 73 [Source:HGNC Symbol;Acc:HGNC:34450]
AC126389.1	0.121951	2.11353	0.181223	0.576998	ENSG00000240808		11	17137976	17138265	-1	processed_pseudogene
AL445248.1	0.120308	2.12966	0.181236	0.576998	ENSG00000203325		1	32052291	32073474	-1	antisense_RNA
NPTX2	0.122414	2.12785	0.181242	0.576998	ENSG00000106236	4885	7	98617297	98629868	1	protein_coding	neuronal pentraxin 2 [Source:HGNC Symbol;Acc:HGNC:7953]
LAG3	0.124099	2.14342	0.18125	0.576998	ENSG00000089692	3902	12	6772512	6778455	1	protein_coding	lymphocyte activating 3 [Source:HGNC Symbol;Acc:HGNC:6476]
RABGGTB	0.174007	5.33209	0.181285	0.576998	ENSG00000137955	5876	1	75786197	75795079	1	protein_coding	Rab geranylgeranyltransferase beta subunit [Source:HGNC Symbol;Acc:HGNC:9796]
AL133216.2	0.120143	2.09362	0.181297	0.576998	ENSG00000276805		10	38403189	38452153	1	transcribed_unprocessed_pseudogene
AC019294.2	0.119149	2.11083	0.181302	0.576998	ENSG00000260288		15	75737820	75763321	1	processed_transcript
GFRA2	0.11887	2.09854	0.18134	0.576998	ENSG00000168546	2675	8	21690403	21812357	-1	protein_coding	GDNF family receptor alpha 2 [Source:HGNC Symbol;Acc:HGNC:4244]
CCDC150	0.147458	2.43654	0.181415	0.576998	ENSG00000144395	284992	2	196639554	196763490	1	protein_coding	coiled-coil domain containing 150 [Source:HGNC Symbol;Acc:HGNC:26834]
AC022819.1	0.120398	2.12092	0.18143	0.576998	ENSG00000259921		15	99157231	99161140	-1	sense_intronic
SMYD4	0.172122	2.94501	0.181461	0.576998	ENSG00000186532	114826	17	1779485	1830634	-1	protein_coding	SET and MYND domain containing 4 [Source:HGNC Symbol;Acc:HGNC:21067]
AC068888.2	0.129442	2.16228	0.181486	0.576998	ENSG00000257475		12	53012104	53013921	1	sense_intronic
PPP1R17	0.11888	2.09672	0.18149	0.576998	ENSG00000106341	10842	7	31686715	31708455	1	protein_coding	protein phosphatase 1 regulatory subunit 17 [Source:HGNC Symbol;Acc:HGNC:16973]
PPP1R14BP3	-0.138348	2.30905	0.181492	0.576998	ENSG00000179967		4	139114930	139115374	-1	processed_pseudogene	protein phosphatase 1 regulatory inhibitor subunit 14B pseudogene 3 [Source:HGNC Symbol;Acc:HGNC:16330]
STAG3L2	0.13792	2.45096	0.181501	0.576998	ENSG00000277072		7	74882163	74890610	-1	transcribed_unprocessed_pseudogene	stromal antigen 3-like 2 (pseudogene) [Source:HGNC Symbol;Acc:HGNC:33886]
AC007389.1	0.131648	2.18572	0.181518	0.576998	ENSG00000204929	101927533	2	65436711	66084639	1	processed_transcript
GLT8D1	-0.142303	6.31077	0.181528	0.576998	ENSG00000016864	55830	3	52694488	52706032	-1	protein_coding	glycosyltransferase 8 domain containing 1 [Source:HGNC Symbol;Acc:HGNC:24870]
ANKRD26P1	0.11851	2.09499	0.181535	0.576998	ENSG00000261239		16	46469341	46569097	-1	transcribed_unprocessed_pseudogene	ankyrin repeat domain 26 pseudogene 1 [Source:HGNC Symbol;Acc:HGNC:32955]
AC004552.1	0.117661	2.09642	0.181557	0.576998	ENSG00000225071		X	24429573	24429920	-1	processed_pseudogene
GMPS	0.166781	6.13847	0.181561	0.576998	ENSG00000163655	8833	3	155870536	155944026	1	protein_coding	guanine monophosphate synthase [Source:HGNC Symbol;Acc:HGNC:4378]
MBP	0.141628	2.38974	0.181571	0.576998	ENSG00000197971	4155	18	76978827	77133683	-1	protein_coding	myelin basic protein [Source:HGNC Symbol;Acc:HGNC:6925]
SAMD4A	0.196946	4.299	0.181637	0.576998	ENSG00000020577	23034	14	54567097	54793315	1	protein_coding	sterile alpha motif domain containing 4A [Source:HGNC Symbol;Acc:HGNC:23023]
GPHN	0.175066	2.82036	0.181663	0.576998	ENSG00000171723	10243	14	66507407	67181803	1	protein_coding	gephyrin [Source:HGNC Symbol;Acc:HGNC:15465]
CCDC54	0.12175	2.1204	0.181676	0.576998	ENSG00000138483	84692	3	107377194	107378637	1	protein_coding	coiled-coil domain containing 54 [Source:HGNC Symbol;Acc:HGNC:30703]
RAB34	0.10402	8.13224	0.181702	0.576998	ENSG00000109113	83871	17	28714281	28718429	-1	protein_coding	RAB34, member RAS oncogene family [Source:HGNC Symbol;Acc:HGNC:16519]
TPGS1	0.127369	2.23608	0.181714	0.576998	ENSG00000141933	91978	19	507497	519654	1	protein_coding	tubulin polyglutamylase complex subunit 1 [Source:HGNC Symbol;Acc:HGNC:25058]
AJ239328.1	0.119731	2.09563	0.181745	0.576998	ENSG00000280604		21	45914296	45919483	1	sense_overlapping
MRGPRF	-0.214633	4.49945	0.181759	0.576998	ENSG00000172935	116535	11	69004395	69013409	-1	protein_coding	MAS related GPR family member F [Source:HGNC Symbol;Acc:HGNC:24828]
AC022540.1	0.120308	2.11995	0.181788	0.576998	ENSG00000232342		10	74506081	74530553	-1	antisense_RNA
AL132800.1	0.118021	2.09629	0.181795	0.576998	ENSG00000258744		14	24501594	24508688	1	antisense_RNA
GCH1	0.123529	2.15694	0.181853	0.576998	ENSG00000131979	2643	14	54842008	54902852	-1	protein_coding	GTP cyclohydrolase 1 [Source:HGNC Symbol;Acc:HGNC:4193]
DEUP1	0.118173	2.11003	0.181888	0.576998	ENSG00000165325	159989	11	93329971	93438487	1	protein_coding	deuterosome assembly protein 1 [Source:HGNC Symbol;Acc:HGNC:26344]
SNHG9	0.188593	3.68679	0.181954	0.576998	ENSG00000255198		16	1964959	1965509	1	lincRNA	small nucleolar RNA host gene 9 [Source:HGNC Symbol;Acc:HGNC:33102]
AL353692.1	0.117364	2.09864	0.181963	0.576998	ENSG00000217653		6	89814709	89815463	1	processed_pseudogene
RPAP1	-0.204934	3.62437	0.181991	0.576998	ENSG00000103932	26015	15	41517176	41544269	-1	protein_coding	RNA polymerase II associated protein 1 [Source:HGNC Symbol;Acc:HGNC:24567]
PMFBP1	0.118834	2.11018	0.181993	0.576998	ENSG00000118557	83449	16	72112157	72176878	-1	protein_coding	polyamine modulated factor 1 binding protein 1 [Source:HGNC Symbol;Acc:HGNC:17728]
RERE	0.190996	3.57149	0.182034	0.576998	ENSG00000142599	473	1	8352397	8817643	-1	protein_coding	arginine-glutamic acid dipeptide repeats [Source:HGNC Symbol;Acc:HGNC:9965]
PXN-AS1	0.143685	2.44534	0.182055	0.576998	ENSG00000255857		12	120201291	120213138	1	antisense_RNA	PXN antisense RNA 1 [Source:HGNC Symbol;Acc:HGNC:44123]
AC005842.1	0.11947	2.0948	0.18214	0.576998	ENSG00000256862		12	3871734	3910338	1	antisense_RNA
LINC00671	0.119149	2.09706	0.182141	0.576998	ENSG00000213373		17	42874670	42898704	-1	lincRNA	long intergenic non-protein coding RNA 671 [Source:HGNC Symbol;Acc:HGNC:44339]
AL121658.1	0.130268	2.18963	0.18217	0.576998	ENSG00000272716		2	32165046	32165757	-1	lincRNA
TFE3	-0.190649	4.51679	0.182192	0.576998	ENSG00000068323	7030	X	49028726	49043486	-1	protein_coding	transcription factor binding to IGHM enhancer 3 [Source:HGNC Symbol;Acc:HGNC:11752]
NCAPD2P1	0.118654	2.11405	0.182227	0.576998	ENSG00000230356		7	34750253	34752053	-1	processed_pseudogene	non-SMC condensin I complex subunit D2 pseudogene 1 [Source:HGNC Symbol;Acc:HGNC:43831]
PARM1	0.118762	2.1051	0.182235	0.576998	ENSG00000169116	25849	4	74933095	75050115	1	protein_coding	prostate androgen-regulated mucin-like protein 1 [Source:HGNC Symbol;Acc:HGNC:24536]
SLC19A2	0.161975	2.58082	0.182314	0.576998	ENSG00000117479	10560	1	169463909	169486003	-1	protein_coding	solute carrier family 19 member 2 [Source:HGNC Symbol;Acc:HGNC:10938]
USP2-AS1	0.120082	2.12782	0.182349	0.576998	ENSG00000245248		11	119381778	119526664	1	antisense_RNA	USP2 antisense RNA 1 (head to head) [Source:HGNC Symbol;Acc:HGNC:48673]
RARRES3	0.127352	2.21438	0.182389	0.576998	ENSG00000133321	5920	11	63536809	63546462	1	protein_coding	retinoic acid receptor responder 3 [Source:HGNC Symbol;Acc:HGNC:9869]
AC008735.1	0.118603	2.09492	0.182392	0.576998	ENSG00000267096		19	55670632	55672069	1	sense_intronic
TUBBP8	0.119914	2.10223	0.182493	0.576998	ENSG00000259300		15	29612570	29614274	1	processed_pseudogene	tubulin beta class I pseudogene 8 [Source:HGNC Symbol;Acc:HGNC:42179]
ZNF559-ZNF177	0.118077	2.09702	0.182547	0.576998	ENSG00000270011	100529215	19	9324174	9382617	1	protein_coding	ZNF559-ZNF177 readthrough [Source:HGNC Symbol;Acc:HGNC:42964]
FAM133CP	0.123587	2.17837	0.182626	0.576998	ENSG00000183055		10	58715554	58716257	1	processed_pseudogene	family with sequence similarity 133 member C, pseudogene [Source:HGNC Symbol;Acc:HGNC:44190]
PTPN4	-0.171919	2.97507	0.182672	0.576998	ENSG00000088179	5775	2	119759631	119983818	1	protein_coding	protein tyrosine phosphatase, non-receptor type 4 [Source:HGNC Symbol;Acc:HGNC:9656]
LINC01301	0.126431	2.19213	0.182689	0.576998	ENSG00000251396		8	60384588	60516795	-1	lincRNA	long intergenic non-protein coding RNA 1301 [Source:HGNC Symbol;Acc:HGNC:50464]
ZNF37BP	0.18116	3.07839	0.182737	0.576998	ENSG00000234420	100129482	10	42513510	42552822	-1	transcribed_processed_pseudogene	zinc finger protein 37B, pseudogene [Source:HGNC Symbol;Acc:HGNC:13103]
ADGRG4	0.119569	2.09973	0.182851	0.576998	ENSG00000156920	139378	X	136300963	136416888	1	protein_coding	adhesion G protein-coupled receptor G4 [Source:HGNC Symbol;Acc:HGNC:18992]
ZCCHC3	-0.167896	2.76588	0.182852	0.576998	ENSG00000247315	85364	20	296968	300321	1	protein_coding	zinc finger CCHC-type containing 3 [Source:HGNC Symbol;Acc:HGNC:16230]
MIR221	0.123104	2.19829	0.182854	0.576998	ENSG00000207870	407006	X	45746157	45746266	-1	miRNA	microRNA 221 [Source:HGNC Symbol;Acc:HGNC:31601]
LINC02521	0.118794	2.09298	0.182897	0.576998	ENSG00000228718		6	2636936	2640001	1	lincRNA	long intergenic non-protein coding RNA 2521 [Source:HGNC Symbol;Acc:HGNC:53560]
AC006460.2	0.117968	2.1264	0.1829	0.576998	ENSG00000284052		2	190607660	190649840	-1	bidirectional_promoter_lncRNA
AL589843.2	0.117998	2.1076	0.183003	0.576998	ENSG00000233820		9	96725890	96727469	1	transcribed_processed_pseudogene
ZNF283	0.169522	2.89773	0.183062	0.576998	ENSG00000167637	284349	19	43827292	43852017	1	protein_coding	zinc finger protein 283 [Source:HGNC Symbol;Acc:HGNC:13077]
ZNF318	0.202461	3.36129	0.183102	0.576998	ENSG00000171467	24149	6	43307134	43369478	-1	protein_coding	zinc finger protein 318 [Source:HGNC Symbol;Acc:HGNC:13578]
ANXA2R	0.138045	2.35039	0.183116	0.576998	ENSG00000177721	389289	5	43039081	43043170	-1	protein_coding	annexin A2 receptor [Source:HGNC Symbol;Acc:HGNC:33463]
PHKG1	0.118255	2.11106	0.183147	0.576998	ENSG00000164776	5260	7	56080283	56092996	-1	protein_coding	phosphorylase kinase catalytic subunit gamma 1 [Source:HGNC Symbol;Acc:HGNC:8930]
AC137723.1	0.118113	2.10019	0.183162	0.576998	ENSG00000264569		17	82037905	82039380	1	antisense_RNA
AC010776.3	0.121732	2.13729	0.183215	0.576998	ENSG00000273664		18	59700523	59700946	1	lincRNA
SLC47A2	0.120104	2.12532	0.183224	0.576998	ENSG00000180638	146802	17	19678288	19718979	-1	protein_coding	solute carrier family 47 member 2 [Source:HGNC Symbol;Acc:HGNC:26439]
AC073529.1	0.121609	2.14283	0.183235	0.576998	ENSG00000234129		X	10847877	11111141	-1	lincRNA
KRT18P62	0.117904	2.09542	0.183238	0.576998	ENSG00000233471		22	19257520	19258806	1	processed_pseudogene	keratin 18 pseudogene 62 [Source:HGNC Symbol;Acc:HGNC:48889]
FBXO7	-0.144002	6.90226	0.18328	0.576998	ENSG00000100225	25793	22	32474676	32498829	1	protein_coding	F-box protein 7 [Source:HGNC Symbol;Acc:HGNC:13586]
PCMTD1	-0.187929	4.10627	0.183304	0.576998	ENSG00000168300	115294	8	51817575	51899186	-1	protein_coding	protein-L-isoaspartate (D-aspartate) O-methyltransferase domain containing 1 [Source:HGNC Symbol;Acc:HGNC:30483]
EMILIN2	-0.213669	4.19392	0.183333	0.576998	ENSG00000132205	84034	18	2847030	2915993	1	protein_coding	elastin microfibril interfacer 2 [Source:HGNC Symbol;Acc:HGNC:19881]
AC063944.1	0.119111	2.09512	0.183342	0.576998	ENSG00000239828		3	107272611	107421304	-1	lincRNA
C12orf60	0.143356	2.35466	0.183456	0.576998	ENSG00000182993	144608	12	14803572	14906586	1	protein_coding	chromosome 12 open reading frame 60 [Source:HGNC Symbol;Acc:HGNC:28726]
GRIA1	-0.129331	2.2137	0.183479	0.576998	ENSG00000155511	2890	5	153489615	153813869	1	protein_coding	glutamate ionotropic receptor AMPA type subunit 1 [Source:HGNC Symbol;Acc:HGNC:4571]
AC011451.3	0.127634	2.18232	0.183483	0.576998	ENSG00000283108		19	9383581	9407055	-1	processed_transcript
TTC25	0.136592	2.25933	0.183491	0.576998	ENSG00000204815	83538	17	41930635	41965651	1	protein_coding	tetratricopeptide repeat domain 25 [Source:HGNC Symbol;Acc:HGNC:25280]
LINC01650	0.120063	2.09392	0.183499	0.576998	ENSG00000230434		1	95351251	95352254	-1	lincRNA	long intergenic non-protein coding RNA 1650 [Source:HGNC Symbol;Acc:HGNC:52437]
ZNF148	0.176239	5.84551	0.183529	0.576998	ENSG00000163848	7707	3	125225561	125375354	-1	protein_coding	zinc finger protein 148 [Source:HGNC Symbol;Acc:HGNC:12933]
PHAX	0.125481	6.48432	0.183542	0.576998	ENSG00000164902	51808	5	126600268	126627252	1	protein_coding	phosphorylated adaptor for RNA export [Source:HGNC Symbol;Acc:HGNC:10241]
CYP51A1P2	0.117888	2.10431	0.183548	0.576998	ENSG00000233588		13	28722386	28724021	-1	processed_pseudogene	cytochrome P450 family 51 subfamily A member 1 pseudogene 2 [Source:HGNC Symbol;Acc:HGNC:20251]
SAMD15	0.130368	2.22695	0.183558	0.576998	ENSG00000100583	161394	14	77376689	77391497	1	protein_coding	sterile alpha motif domain containing 15 [Source:HGNC Symbol;Acc:HGNC:18631]
IPCEF1	0.119177	2.09232	0.183568	0.576998	ENSG00000074706	26034	6	154154496	154356792	-1	protein_coding	interaction protein for cytohesin exchange factors 1 [Source:HGNC Symbol;Acc:HGNC:21204]
LSM12	-0.152206	2.68971	0.183587	0.576998	ENSG00000161654	124801	17	44034635	44067619	-1	protein_coding	LSM12 homolog [Source:HGNC Symbol;Acc:HGNC:26407]
SLC27A3	-0.169497	2.72802	0.183628	0.576998	ENSG00000143554	11000	1	153774354	153780157	1	protein_coding	solute carrier family 27 member 3 [Source:HGNC Symbol;Acc:HGNC:10997]
SLC27A3	-0.169497	2.72802	0.183628	0.576998	ENSG00000263163	11000	CHR_HSCHR1_1_CTG31	153791585	153797388	1	protein_coding	solute carrier family 27 member 3 [Source:HGNC Symbol;Acc:HGNC:10997]
LINC02029	0.117576	2.09664	0.18363	0.576998	ENSG00000241544	105374177	3	157081841	157088547	1	lincRNA	long intergenic non-protein coding RNA 2029 [Source:HGNC Symbol;Acc:HGNC:52863]
AL049830.1	0.116495	2.10566	0.183669	0.576998	ENSG00000213867		14	30821419	30821843	1	processed_pseudogene
ZNF304	0.16251	2.63314	0.183706	0.576998	ENSG00000131845	57343	19	57351307	57359898	1	protein_coding	zinc finger protein 304 [Source:HGNC Symbol;Acc:HGNC:13505]
ZNF229	-0.186711	2.99077	0.183769	0.576998	ENSG00000278318	7772	19	44417519	44448578	-1	protein_coding	zinc finger protein 229 [Source:HGNC Symbol;Acc:HGNC:13022]
SLC25A25	0.147554	2.52625	0.183789	0.576998	ENSG00000148339	114789	9	128068201	128109245	1	protein_coding	solute carrier family 25 member 25 [Source:HGNC Symbol;Acc:HGNC:20663]
MAP3K7	-0.161555	6.09597	0.183833	0.576998	ENSG00000135341	6885	6	90513573	90587045	-1	protein_coding	mitogen-activated protein kinase kinase kinase 7 [Source:HGNC Symbol;Acc:HGNC:6859]
HEXIM1	-0.18586	4.62013	0.18393	0.576998	ENSG00000186834	10614	17	45148502	45152101	1	protein_coding	hexamethylene bisacetamide inducible 1 [Source:HGNC Symbol;Acc:HGNC:24953]
AC018645.2	0.118757	2.12055	0.183956	0.576998	ENSG00000273014		7	32758882	32759353	1	lincRNA
CEP250	-0.204403	3.69662	0.184013	0.576998	ENSG00000126001	11190	20	35455164	35519280	1	protein_coding	centrosomal protein 250 [Source:HGNC Symbol;Acc:HGNC:1859]
C8orf37-AS1	0.118983	2.09664	0.184015	0.576998	ENSG00000253773		8	95204456	95810136	1	lincRNA	C8orf37 antisense RNA 1 [Source:HGNC Symbol;Acc:HGNC:50444]
AOX3P	0.118573	2.09902	0.184034	0.576998	ENSG00000244301		2	200678233	200734109	1	transcribed_unprocessed_pseudogene	aldehyde oxidase 3, pseudogene [Source:HGNC Symbol;Acc:HGNC:19049]
AC027575.1	0.122173	2.12249	0.184177	0.576998	ENSG00000244229		18	76834429	76834888	-1	processed_pseudogene
ITGA11	-0.233566	4.66522	0.18418	0.576998	ENSG00000137809	22801	15	68296533	68432162	-1	protein_coding	integrin subunit alpha 11 [Source:HGNC Symbol;Acc:HGNC:6136]
LCMT1	-0.163224	5.93618	0.18418	0.576998	ENSG00000205629	51451	16	25111729	25178231	1	protein_coding	leucine carboxyl methyltransferase 1 [Source:HGNC Symbol;Acc:HGNC:17557]
UBALD2	0.162092	2.62816	0.184185	0.576998	ENSG00000185262	283991	17	76265202	76271299	1	protein_coding	UBA like domain containing 2 [Source:HGNC Symbol;Acc:HGNC:28438]
PRELID3A	0.145803	2.40673	0.184194	0.576998	ENSG00000141391	10650	18	12407896	12432238	1	protein_coding	PRELI domain containing 3A [Source:HGNC Symbol;Acc:HGNC:24639]
MIR1254-1	0.120353	2.15125	0.184225	0.576998	ENSG00000221184	100302273	10	68759318	68759414	1	miRNA	microRNA 1254-1 [Source:HGNC Symbol;Acc:HGNC:35319]
AC244021.1	0.118249	2.10578	0.184235	0.576998	ENSG00000227082		1	121396754	121463129	1	lincRNA
ACTBP12	0.116843	2.09642	0.184291	0.576998	ENSG00000233125		1	92229018	92229435	-1	processed_pseudogene	actin, beta pseudogene 12 [Source:HGNC Symbol;Acc:HGNC:150]
CCDC88B	0.143007	2.40881	0.184304	0.576998	ENSG00000168071	283234	11	64340223	64357534	1	protein_coding	coiled-coil domain containing 88B [Source:HGNC Symbol;Acc:HGNC:26757]
TCEANC	0.138128	2.36346	0.184316	0.576998	ENSG00000176896	170082	X	13653189	13681964	1	protein_coding	transcription elongation factor A N-terminal and central domain containing [Source:HGNC Symbol;Acc:HGNC:28277]
CTSL3P	0.118098	2.09585	0.18442	0.576998	ENSG00000188029	392360	9	87772453	87786884	1	transcribed_unprocessed_pseudogene	cathepsin L family member 3, pseudogene [Source:HGNC Symbol;Acc:HGNC:33132]
LINC02055	0.119674	2.1475	0.184478	0.576998	ENSG00000254101	107986980	8	136530798	136984935	1	lincRNA	long intergenic non-protein coding RNA 2055 [Source:HGNC Symbol;Acc:HGNC:52895]
AC087752.4	0.116493	2.1033	0.184517	0.576998	ENSG00000272509		8	94884609	94885070	1	antisense_RNA
ZNF527	0.155456	2.56523	0.184538	0.576998	ENSG00000189164	84503	19	37371061	37393066	1	protein_coding	zinc finger protein 527 [Source:HGNC Symbol;Acc:HGNC:29385]
AC005618.1	0.128459	2.21096	0.184544	0.576998	ENSG00000272070		5	141326210	141329357	1	lincRNA
PMS2CL	0.125583	2.2219	0.184611	0.576998	ENSG00000187953		7	6710128	6753862	1	transcribed_unprocessed_pseudogene	PMS2 C-terminal like pseudogene [Source:HGNC Symbol;Acc:HGNC:30061]
RAB40B	0.185682	3.59546	0.184657	0.576998	ENSG00000141542	10966	17	82654973	82698728	-1	protein_coding	RAB40B, member RAS oncogene family [Source:HGNC Symbol;Acc:HGNC:18284]
ITK	0.116975	2.09823	0.184691	0.576998	ENSG00000113263	3702	5	157142933	157255191	1	protein_coding	IL2 inducible T-cell kinase [Source:HGNC Symbol;Acc:HGNC:6171]
STOML2	-0.0940971	8.20752	0.184698	0.576998	ENSG00000165283	30968	9	35099776	35103195	-1	protein_coding	stomatin like 2 [Source:HGNC Symbol;Acc:HGNC:14559]
FLNB-AS1	0.124341	2.19145	0.184704	0.576998	ENSG00000244161	105377105	3	58162547	58170636	-1	antisense_RNA	FLNB antisense RNA 1 [Source:HGNC Symbol;Acc:HGNC:40239]
UBBP1	0.129101	2.33961	0.184768	0.576998	ENSG00000230037		2	136329441	136329913	-1	processed_pseudogene	ubiquitin B pseudogene 1 [Source:HGNC Symbol;Acc:HGNC:12464]
ZNF252P-AS1	0.116807	2.09728	0.184777	0.576998	ENSG00000255559	286103	8	145002811	145006046	1	antisense_RNA	ZNF252P antisense RNA 1 [Source:HGNC Symbol;Acc:HGNC:27821]
PABPC3	-0.12761	2.33104	0.184819	0.576998	ENSG00000151846	5042	13	25095868	25099254	1	protein_coding	poly(A) binding protein cytoplasmic 3 [Source:HGNC Symbol;Acc:HGNC:8556]
ZNF606	0.171555	2.81398	0.184821	0.576998	ENSG00000166704	80095	19	57977053	58003349	-1	protein_coding	zinc finger protein 606 [Source:HGNC Symbol;Acc:HGNC:25879]
ZFHX4-AS1	0.118629	2.12234	0.18497	0.576998	ENSG00000253661	100192378	8	76491200	76683278	-1	antisense_RNA	ZFHX4 antisense RNA 1 [Source:HGNC Symbol;Acc:HGNC:44165]
SLC25A25-AS1	0.132276	2.23289	0.184996	0.576998	ENSG00000234771		9	128108581	128118693	-1	antisense_RNA	SLC25A25 antisense RNA 1 [Source:HGNC Symbol;Acc:HGNC:27844]
NXPE1	0.118397	2.12419	0.18507	0.576998	ENSG00000095110	120400	11	114521715	114559895	-1	protein_coding	neurexophilin and PC-esterase domain family member 1 [Source:HGNC Symbol;Acc:HGNC:28527]
CR545473.1	0.119987	2.12783	0.185099	0.576998	ENSG00000248155		4	2607870	2608146	-1	unprocessed_pseudogene
DET1	0.128309	2.20775	0.185157	0.576998	ENSG00000140543	55070	15	88494440	88546675	-1	protein_coding	de-etiolated homolog 1 (Arabidopsis) [Source:HGNC Symbol;Acc:HGNC:25477]
SAMD1	0.159841	2.85684	0.185174	0.576998	ENSG00000141858		19	14087840	14091036	-1	protein_coding	sterile alpha motif domain containing 1 [Source:HGNC Symbol;Acc:HGNC:17958]
SSR4	0.077038	9.06713	0.185187	0.576998	ENSG00000180879	6748	X	153793516	153798505	1	protein_coding	signal sequence receptor subunit 4 [Source:HGNC Symbol;Acc:HGNC:11326]
SYP	0.120274	2.17587	0.185233	0.576998	ENSG00000102003	6855	X	49187804	49200259	-1	protein_coding	synaptophysin [Source:HGNC Symbol;Acc:HGNC:11506]
AC068831.7	0.136179	2.28278	0.185247	0.576998	ENSG00000275929		15	91031246	91031691	-1	unprocessed_pseudogene
AC092645.1	0.117087	2.09858	0.185366	0.576998	ENSG00000278962		2	112188364	112190635	1	TEC
TRPM1	0.117786	2.09586	0.185491	0.576998	ENSG00000274965	4308	CHR_HSCHR15_4_CTG8	31152534	31312750	-1	protein_coding	transient receptor potential cation channel subfamily M member 1 [Source:HGNC Symbol;Acc:HGNC:7146]
TRPM1	0.117786	2.09586	0.185491	0.576998	ENSG00000134160	4308	15	31001061	31161273	-1	protein_coding	transient receptor potential cation channel subfamily M member 1 [Source:HGNC Symbol;Acc:HGNC:7146]
AL031775.1	0.125514	2.13984	0.185559	0.576998	ENSG00000272345		6	24700907	24701793	-1	antisense_RNA
VWA3B	0.119273	2.11251	0.185561	0.576998	ENSG00000168658	200403	2	98087116	98313299	1	protein_coding	von Willebrand factor A domain containing 3B [Source:HGNC Symbol;Acc:HGNC:28385]
TTC34	0.120652	2.10862	0.18557	0.576998	ENSG00000215912	100287898	1	2635976	2801717	-1	protein_coding	tetratricopeptide repeat domain 34 [Source:HGNC Symbol;Acc:HGNC:34297]
TTC34	0.120652	2.10862	0.18557	0.576998	ENSG00000275571	100287898	CHR_HSCHR1_1_CTG3	2635571	2801699	-1	protein_coding	tetratricopeptide repeat domain 34 [Source:HGNC Symbol;Acc:HGNC:34297]
AC092171.4	0.11602	2.09843	0.185589	0.576998	ENSG00000272953		7	5425770	5426401	1	lincRNA
SLC38A9	-0.208171	3.81375	0.185613	0.576998	ENSG00000177058	153129	5	55625845	55773194	-1	protein_coding	solute carrier family 38 member 9 [Source:HGNC Symbol;Acc:HGNC:26907]
AL591623.2	0.117878	2.09448	0.185615	0.576998	ENSG00000228955		1	246632251	246632478	-1	processed_pseudogene
OR4D1	0.117314	2.09558	0.185651	0.576998	ENSG00000141194	26689	17	58148449	58159555	1	protein_coding	olfactory receptor family 4 subfamily D member 1 [Source:HGNC Symbol;Acc:HGNC:8293]
NRBF2P5	0.11808	2.09384	0.18571	0.576998	ENSG00000270427		10	5776071	5776858	1	processed_pseudogene	nuclear receptor binding factor 2 pseudogene 5 [Source:HGNC Symbol;Acc:HGNC:44683]
AP005482.3	0.121741	2.14998	0.185775	0.576998	ENSG00000267249		18	12670426	12671145	-1	sense_intronic
RPL12P14	0.120698	2.11329	0.185783	0.576998	ENSG00000224321		1	15792796	15793285	1	processed_pseudogene	ribosomal protein L12 pseudogene 14 [Source:HGNC Symbol;Acc:HGNC:36495]
ANKRD36B	0.137775	2.35584	0.185849	0.576998	ENSG00000196912	57730	2	97492663	97589965	-1	protein_coding	ankyrin repeat domain 36B [Source:HGNC Symbol;Acc:HGNC:29333]
NPTN-IT1	0.143001	2.38699	0.185899	0.576998	ENSG00000281183		15	73567012	73569294	-1	sense_intronic	NPTN intronic transcript 1 [Source:HGNC Symbol;Acc:HGNC:45091]
WNK4	0.157987	2.51969	0.185951	0.576998	ENSG00000126562	65266	17	42780678	42796936	1	protein_coding	WNK lysine deficient protein kinase 4 [Source:HGNC Symbol;Acc:HGNC:14544]
AL022238.2	0.116846	2.09662	0.186074	0.576998	ENSG00000229999		22	40372664	40388290	-1	antisense_RNA
AC138028.4	0.11989	2.11723	0.186094	0.576998	ENSG00000260121		16	88718615	88720459	1	antisense_RNA
FER1L5	0.120531	2.13969	0.186141	0.576998	ENSG00000249715	90342	2	96642737	96704887	1	protein_coding	fer-1 like family member 5 [Source:HGNC Symbol;Acc:HGNC:19044]
AC015883.1	0.117682	2.13358	0.186212	0.576998	ENSG00000279281		17	57448218	57450291	1	TEC
RN7SL419P	0.117276	2.09563	0.186241	0.576998	ENSG00000243883		4	153381729	153382015	-1	misc_RNA	RNA, 7SL, cytoplasmic 419, pseudogene [Source:HGNC Symbol;Acc:HGNC:46435]
NAALADL2	0.195704	3.48797	0.186306	0.576998	ENSG00000177694	254827	3	174438573	175810552	1	protein_coding	N-acetylated alpha-linked acidic dipeptidase like 2 [Source:HGNC Symbol;Acc:HGNC:23219]
STAM-AS1	0.123431	2.19522	0.186349	0.576998	ENSG00000260589	102723166	10	17641284	17643878	-1	antisense_RNA	STAM antisense RNA 1 (head to head) [Source:HGNC Symbol;Acc:HGNC:49568]
AC005363.2	0.120355	2.12589	0.186463	0.576998	ENSG00000277602		16	1971655	1971896	-1	lincRNA
AMBP	0.120143	2.10169	0.186476	0.576998	ENSG00000106927	259	9	114060127	114078472	-1	protein_coding	alpha-1-microglobulin/bikunin precursor [Source:HGNC Symbol;Acc:HGNC:453]
FBXO30	-0.20955	4.25675	0.186483	0.576998	ENSG00000118496	84085	6	145793502	145814753	-1	protein_coding	F-box protein 30 [Source:HGNC Symbol;Acc:HGNC:15600]
AC004884.2	0.117568	2.10625	0.186515	0.576998	ENSG00000242154		7	105304277	105306642	1	antisense_RNA
AVL9	0.198751	4.10043	0.186516	0.576998	ENSG00000105778	23080	7	32495426	32588721	1	protein_coding	AVL9 cell migration associated [Source:HGNC Symbol;Acc:HGNC:28994]
AC012157.1	0.116698	2.09736	0.186559	0.576998	ENSG00000258034		12	115961187	115962733	1	antisense_RNA
MAPK8IP2	0.116267	2.09563	0.18657	0.576998	ENSG00000008735	23542	22	50600685	50613981	1	protein_coding	mitogen-activated protein kinase 8 interacting protein 2 [Source:HGNC Symbol;Acc:HGNC:6883]
SRRM2	0.149017	6.65472	0.186584	0.576998	ENSG00000167978	23524	16	2752329	2772538	1	protein_coding	serine/arginine repetitive matrix 2 [Source:HGNC Symbol;Acc:HGNC:16639]
TTC23	-0.186685	3.20093	0.186589	0.576998	ENSG00000103852	64927	15	99136323	99251223	-1	protein_coding	tetratricopeptide repeat domain 23 [Source:HGNC Symbol;Acc:HGNC:25730]
LINC02384	0.11949	2.0948	0.186603	0.576998	ENSG00000251301		12	68332888	68451663	-1	lincRNA	long intergenic non-protein coding RNA 2384 [Source:HGNC Symbol;Acc:HGNC:53308]
ZRANB2-AS2	0.121415	2.18154	0.186634	0.576998	ENSG00000229956	100852410	1	71081324	71489976	1	processed_transcript	ZRANB2 antisense RNA 2 (head to head) [Source:HGNC Symbol;Acc:HGNC:43595]
RPS23P8	0.159067	2.71597	0.186657	0.576998	ENSG00000230629		X	70962964	70963293	1	processed_pseudogene	ribosomal protein S23 pseudogene 8 [Source:HGNC Symbol;Acc:HGNC:35982]
TESPA1	0.115911	2.09578	0.186683	0.576998	ENSG00000135426	9840	12	54948018	54984746	-1	protein_coding	thymocyte expressed, positive selection associated 1 [Source:HGNC Symbol;Acc:HGNC:29109]
AC009987.1	0.118095	2.09284	0.186691	0.576998	ENSG00000231138		10	123776670	123777749	1	antisense_RNA
KCNS1	0.117719	2.10978	0.186724	0.576998	ENSG00000124134	3787	20	45092310	45101112	-1	protein_coding	potassium voltage-gated channel modifier subfamily S member 1 [Source:HGNC Symbol;Acc:HGNC:6300]
AC026410.1	0.119242	2.17471	0.186739	0.576998	ENSG00000184188		5	80299678	80302847	-1	processed_pseudogene
FZD8	0.133145	2.22541	0.186759	0.576998	ENSG00000177283	8325	10	35638249	35642278	-1	protein_coding	frizzled class receptor 8 [Source:HGNC Symbol;Acc:HGNC:4046]
ADORA2B	-0.202392	3.80884	0.186773	0.576998	ENSG00000170425	136	17	15944917	15975746	1	protein_coding	adenosine A2b receptor [Source:HGNC Symbol;Acc:HGNC:264]
C15orf54	0.119411	2.12	0.186788	0.576998	ENSG00000175746	400360	15	39250684	39254845	1	lincRNA	chromosome 15 open reading frame 54 [Source:HGNC Symbol;Acc:HGNC:33797]
LINC02227	0.11872	2.09318	0.186841	0.576998	ENSG00000276778	101927697	5	158320683	158409773	-1	lincRNA	long intergenic non-protein coding RNA 2227 [Source:HGNC Symbol;Acc:HGNC:53096]
MYO15B	0.123165	2.14101	0.18696	0.576998	ENSG00000266714		17	75588058	75626501	1	protein_coding	myosin XVB [Source:HGNC Symbol;Acc:HGNC:14083]
LINC01568	0.117784	2.09542	0.186972	0.576998	ENSG00000258779	100506172	16	73386805	73504954	1	lincRNA	long intergenic non-protein coding RNA 1568 [Source:HGNC Symbol;Acc:HGNC:51371]
LINC01476	0.117547	2.0961	0.186986	0.576998	ENSG00000265313		17	59430869	59526946	-1	lincRNA	long intergenic non-protein coding RNA 1476 [Source:HGNC Symbol;Acc:HGNC:51117]
HCG23	0.116007	2.10802	0.18703	0.576998	ENSG00000225834	414764	CHR_HSCHR6_MHC_COX_CTG1	32338729	32341897	1	processed_transcript	HLA complex group 23 (non-protein coding) [Source:HGNC Symbol;Acc:HGNC:19713]
HCG23	0.116007	2.10802	0.18703	0.576998	ENSG00000228962	414764	6	32390510	32393686	1	antisense_RNA	HLA complex group 23 (non-protein coding) [Source:HGNC Symbol;Acc:HGNC:19713]
HCG23	0.116007	2.10802	0.18703	0.576998	ENSG00000229903	414764	CHR_HSCHR6_MHC_MANN_CTG1	32429909	32433086	1	processed_transcript	HLA complex group 23 (non-protein coding) [Source:HGNC Symbol;Acc:HGNC:19713]
HCG23	0.116007	2.10802	0.18703	0.576998	ENSG00000228738	414764	CHR_HSCHR6_MHC_QBL_CTG1	32347957	32351132	1	processed_transcript	HLA complex group 23 (non-protein coding) [Source:HGNC Symbol;Acc:HGNC:19713]
HCG23	0.116007	2.10802	0.18703	0.576998	ENSG00000235135	414764	CHR_HSCHR6_MHC_APD_CTG1	32457148	32460324	1	processed_transcript	HLA complex group 23 (non-protein coding) [Source:HGNC Symbol;Acc:HGNC:19713]
HCG23	0.116007	2.10802	0.18703	0.576998	ENSG00000230602	414764	CHR_HSCHR6_MHC_MCF_CTG1	32466666	32469843	1	processed_transcript	HLA complex group 23 (non-protein coding) [Source:HGNC Symbol;Acc:HGNC:19713]
HCG23	0.116007	2.10802	0.18703	0.576998	ENSG00000224507	414764	CHR_HSCHR6_MHC_SSTO_CTG1	32397896	32401073	1	processed_transcript	HLA complex group 23 (non-protein coding) [Source:HGNC Symbol;Acc:HGNC:19713]
HCG23	0.116007	2.10802	0.18703	0.576998	ENSG00000226228	414764	CHR_HSCHR6_MHC_DBB_CTG1	32366008	32369184	1	processed_transcript	HLA complex group 23 (non-protein coding) [Source:HGNC Symbol;Acc:HGNC:19713]
WDR93	0.116713	2.09456	0.187036	0.576998	ENSG00000140527	56964	15	89690797	89743638	1	protein_coding	WD repeat domain 93 [Source:HGNC Symbol;Acc:HGNC:26924]
NOXRED1	0.116693	2.09563	0.187038	0.576998	ENSG00000165555	122945	14	77394021	77423517	-1	protein_coding	NADP dependent oxidoreductase domain containing 1 [Source:HGNC Symbol;Acc:HGNC:20487]
ZIC4	0.143237	2.41554	0.187081	0.576998	ENSG00000174963	84107	3	147386046	147406860	-1	protein_coding	Zic family member 4 [Source:HGNC Symbol;Acc:HGNC:20393]
MPZL3	0.118969	2.10826	0.187155	0.576998	ENSG00000160588	196264	11	118226690	118252350	-1	protein_coding	myelin protein zero like 3 [Source:HGNC Symbol;Acc:HGNC:27279]
CCDC127	0.186754	4.68778	0.187161	0.576998	ENSG00000164366	133957	5	196871	218215	-1	protein_coding	coiled-coil domain containing 127 [Source:HGNC Symbol;Acc:HGNC:30520]
ATP6V0E2-AS1	0.119318	2.13233	0.187215	0.576998	ENSG00000204934	401431	7	149867697	149880610	-1	antisense_RNA	ATP6V0E2 antisense RNA 1 [Source:HGNC Symbol;Acc:HGNC:44180]
LINC01902	0.122317	2.12471	0.187223	0.576998	ENSG00000283503		18	39841809	39896298	1	lincRNA	long intergenic non-protein coding RNA 1902 [Source:HGNC Symbol;Acc:HGNC:52721]
TESK2	0.145339	2.39855	0.187304	0.576998	ENSG00000070759	10420	1	45343883	45491166	-1	protein_coding	testis-specific kinase 2 [Source:HGNC Symbol;Acc:HGNC:11732]
RGMB-AS1	0.158064	2.78014	0.187315	0.576998	ENSG00000246763	503569	5	98769618	98773469	-1	antisense_RNA	RGMB antisense RNA 1 [Source:HGNC Symbol;Acc:HGNC:48666]
CCDC86	0.190921	3.75215	0.187334	0.576998	ENSG00000110104	79080	11	60842071	60851081	1	protein_coding	coiled-coil domain containing 86 [Source:HGNC Symbol;Acc:HGNC:28359]
RPL30P14	0.116444	2.09806	0.187347	0.576998	ENSG00000243256		18	61404858	61405205	-1	processed_pseudogene	ribosomal protein L30 pseudogene 14 [Source:HGNC Symbol;Acc:HGNC:36257]
ZSCAN23	0.120704	2.14944	0.18736	0.576998	ENSG00000187987	222696	6	28431930	28443502	-1	protein_coding	zinc finger and SCAN domain containing 23 [Source:HGNC Symbol;Acc:HGNC:21193]
KCNMB2-AS1	0.11823	2.09232	0.187382	0.576998	ENSG00000237978		3	178526505	178860405	-1	antisense_RNA	KCNMB2 antisense RNA 1 [Source:HGNC Symbol;Acc:HGNC:51409]
ZNF184	0.174527	3.00613	0.187478	0.576998	ENSG00000096654	7738	6	27450743	27473118	-1	protein_coding	zinc finger protein 184 [Source:HGNC Symbol;Acc:HGNC:12975]
EPB41L4A-AS1	-0.176233	3.12963	0.187495	0.576998	ENSG00000224032		5	112160526	112164276	1	lincRNA	EPB41L4A antisense RNA 1 [Source:HGNC Symbol;Acc:HGNC:30749]
GOT2P2	0.117008	2.17804	0.187591	0.576998	ENSG00000230849		1	173141100	173142350	-1	processed_pseudogene	glutamic-oxaloacetic transaminase 2 pseudogene 2 [Source:HGNC Symbol;Acc:HGNC:4435]
AC093142.1	-0.142139	2.4131	0.187595	0.576998	ENSG00000230480		3	28447725	28448073	1	processed_pseudogene
SERP2	-0.17189	3.00916	0.187598	0.576998	ENSG00000151778	387923	13	44373665	44397714	1	protein_coding	stress associated endoplasmic reticulum protein family member 2 [Source:HGNC Symbol;Acc:HGNC:20607]
HSPA2	-0.234828	4.72649	0.187614	0.576998	ENSG00000126803	3306	14	64535905	64546173	1	protein_coding	heat shock protein family A (Hsp70) member 2 [Source:HGNC Symbol;Acc:HGNC:5235]
ZNF192P1	0.121297	2.19151	0.187618	0.576998	ENSG00000226314	651302	6	28161781	28169594	1	transcribed_unprocessed_pseudogene	zinc finger protein 192 pseudogene 1 [Source:HGNC Symbol;Acc:HGNC:18777]
GPR26	0.115963	2.09858	0.187664	0.576998	ENSG00000154478	2849	10	123666355	123694607	1	protein_coding	G protein-coupled receptor 26 [Source:HGNC Symbol;Acc:HGNC:4481]
EXOC5P1	0.114801	2.11234	0.187683	0.576998	ENSG00000180673		4	62816826	62818794	1	processed_pseudogene	exocyst complex component 5 pseudogene 1 [Source:HGNC Symbol;Acc:HGNC:43870]
AC010776.2	0.119303	2.15129	0.1877	0.576998	ENSG00000267774		18	59696459	59698111	1	antisense_RNA
AL663058.1	0.116914	2.09169	0.187805	0.576998	ENSG00000225486		1	233836080	233836432	-1	processed_pseudogene
RNU6-60P	0.116402	2.09514	0.187816	0.576998	ENSG00000201662		13	48987915	48988017	1	snRNA	RNA, U6 small nuclear 60, pseudogene [Source:HGNC Symbol;Acc:HGNC:42550]
NUDT6	0.171354	3.19634	0.187826	0.576998	ENSG00000170917	11162	4	122888697	122922968	-1	protein_coding	nudix hydrolase 6 [Source:HGNC Symbol;Acc:HGNC:8053]
AC107959.1	0.115871	2.11097	0.18784	0.576998	ENSG00000245025	107986927	8	22984596	23019335	-1	antisense_RNA
AL157813.1	0.119047	2.12456	0.187889	0.576998	ENSG00000274929		13	48532013	48532599	-1	sense_intronic
C19orf44	0.146012	2.40248	0.187909	0.576998	ENSG00000105072	84167	19	16496311	16521352	1	protein_coding	chromosome 19 open reading frame 44 [Source:HGNC Symbol;Acc:HGNC:26141]
DLG1	0.192639	4.246	0.187935	0.576998	ENSG00000075711	1739	3	197042560	197299300	-1	protein_coding	discs large MAGUK scaffold protein 1 [Source:HGNC Symbol;Acc:HGNC:2900]
KLRG1	0.122542	2.14577	0.187944	0.576998	ENSG00000139187	10219	12	8950044	9010760	1	protein_coding	killer cell lectin like receptor G1 [Source:HGNC Symbol;Acc:HGNC:6380]
MTRNR2L1	0.118607	2.12209	0.188045	0.576998	ENSG00000256618	100462977	17	22523111	22524663	1	protein_coding	MT-RNR2-like 1 [Source:HGNC Symbol;Acc:HGNC:37155]
AC024257.3	0.120692	2.10512	0.188059	0.576998	ENSG00000269514		12	48198387	48202031	1	lincRNA
C1orf94	0.118819	2.10604	0.188078	0.576998	ENSG00000142698	84970	1	34166883	34219131	1	protein_coding	chromosome 1 open reading frame 94 [Source:HGNC Symbol;Acc:HGNC:28250]
CAGE1	0.115917	2.09649	0.188142	0.576998	ENSG00000164304	285782	6	7326656	7389743	-1	protein_coding	cancer antigen 1 [Source:HGNC Symbol;Acc:HGNC:21622]
AC007228.1	0.123543	2.16062	0.188208	0.576998	ENSG00000268036		19	56613810	56613951	1	transcribed_processed_pseudogene
GRIN2A	0.119955	2.14234	0.188211	0.576998	ENSG00000183454	2903	16	9753404	10182754	-1	protein_coding	glutamate ionotropic receptor NMDA type subunit 2A [Source:HGNC Symbol;Acc:HGNC:4585]
RPSAP29	0.116345	2.1513	0.188212	0.576998	ENSG00000244722		3	110682286	110683154	-1	processed_pseudogene	ribosomal protein SA pseudogene 29 [Source:HGNC Symbol;Acc:HGNC:36680]
LAMC3	0.117953	2.10934	0.188213	0.576998	ENSG00000050555	10319	9	131009082	131094473	1	protein_coding	laminin subunit gamma 3 [Source:HGNC Symbol;Acc:HGNC:6494]
HIST1H3I	0.128427	2.20643	0.188221	0.576998	ENSG00000275379	8354	6	27871905	27872315	-1	protein_coding	histone cluster 1 H3 family member i [Source:HGNC Symbol;Acc:HGNC:4771]
CHCHD2P2	0.116619	2.1025	0.188232	0.576998	ENSG00000215006		5	69333929	69334249	1	processed_pseudogene	coiled-coil-helix-coiled-coil-helix domain containing 2 pseudogene 2 [Source:HGNC Symbol;Acc:HGNC:39586]
CHCHD2P2	0.116619	2.1025	0.188232	0.576998	ENSG00000275346		CHR_HSCHR5_2_CTG1_1	69333861	69334181	1	processed_pseudogene	coiled-coil-helix-coiled-coil-helix domain containing 2 pseudogene 2 [Source:HGNC Symbol;Acc:HGNC:39586]
SNORD38A	0.116931	2.10942	0.188253	0.576998	ENSG00000202031	94162	1	44777843	44777912	1	snoRNA	small nucleolar RNA, C/D box 38A [Source:HGNC Symbol;Acc:HGNC:30355]
SFTPA1	0.119123	2.09744	0.188479	0.576998	ENSG00000122852	653509	10	79610939	79615455	1	protein_coding	surfactant protein A1 [Source:HGNC Symbol;Acc:HGNC:10798]
AC099506.1	0.118212	2.13167	0.188499	0.576998	ENSG00000260862	101928446	16	82773319	82829638	1	sense_intronic
CEP72	0.134108	2.34265	0.188506	0.576998	ENSG00000112877	55722	5	612272	667168	1	protein_coding	centrosomal protein 72 [Source:HGNC Symbol;Acc:HGNC:25547]
CEP72	0.134108	2.34265	0.188506	0.576998	ENSG00000280688	55722	CHR_HSCHR5_5_CTG1	614020	626253	1	protein_coding	centrosomal protein 72 [Source:HGNC Symbol;Acc:HGNC:25547]
ABCA12	0.116857	2.11982	0.188557	0.576998	ENSG00000144452	26154	2	214931542	215138428	-1	protein_coding	ATP binding cassette subfamily A member 12 [Source:HGNC Symbol;Acc:HGNC:14637]
MVB12B	-0.143666	2.35874	0.188577	0.576998	ENSG00000196814	89853	9	126326849	126507041	1	protein_coding	multivesicular body subunit 12B [Source:HGNC Symbol;Acc:HGNC:23368]
KRT79	0.116334	2.09448	0.188616	0.576998	ENSG00000185640	338785	12	52821410	52834295	-1	protein_coding	keratin 79 [Source:HGNC Symbol;Acc:HGNC:28930]
AC099063.4	0.117753	2.09785	0.188626	0.576998	ENSG00000284734		1	89198714	89207040	1	antisense_RNA
MUC19	0.119866	2.15668	0.188628	0.576998	ENSG00000205592		12	40393395	40570832	1	processed_transcript	mucin 19, oligomeric [Source:HGNC Symbol;Acc:HGNC:14362]
XBP1	0.127433	7.4558	0.188679	0.576998	ENSG00000100219	7494	22	28794555	28800597	-1	protein_coding	X-box binding protein 1 [Source:HGNC Symbol;Acc:HGNC:12801]
CBFA2T2	0.187339	3.50678	0.188748	0.576998	ENSG00000078699	9139	20	33490075	33650036	1	protein_coding	CBFA2/RUNX1 translocation partner 2 [Source:HGNC Symbol;Acc:HGNC:1536]
KLHL11	0.131939	2.29897	0.188766	0.576998	ENSG00000178502	55175	17	41853545	41865431	-1	protein_coding	kelch like family member 11 [Source:HGNC Symbol;Acc:HGNC:19008]
TNPO1P2	0.116238	2.09802	0.188827	0.576998	ENSG00000230662		17	18460391	18463055	1	processed_pseudogene	transportin 1 pseudogene 2 [Source:HGNC Symbol;Acc:HGNC:45121]
TNPO1P2	0.116238	2.09802	0.188827	0.576998	ENSG00000283924		CHR_HSCHR17_3_CTG1	18469996	18472660	1	processed_pseudogene	transportin 1 pseudogene 2 [Source:HGNC Symbol;Acc:HGNC:45121]
HIC1	0.148333	2.42859	0.188964	0.576998	ENSG00000177374	3090	17	2054154	2063241	1	protein_coding	HIC ZBTB transcriptional repressor 1 [Source:HGNC Symbol;Acc:HGNC:4909]
DNAAF1	0.118186	2.10073	0.188993	0.576998	ENSG00000154099	123872	16	84145287	84178767	1	protein_coding	dynein axonemal assembly factor 1 [Source:HGNC Symbol;Acc:HGNC:30539]
AC090826.1	0.120344	2.13025	0.189043	0.576998	ENSG00000260266	729739	15	74350768	74364620	1	transcribed_processed_pseudogene
AL391988.1	0.11847	2.12661	0.189152	0.576998	ENSG00000277879		10	117267116	117268668	-1	antisense_RNA
DLGAP2	0.118689	2.12009	0.189161	0.576998	ENSG00000282318	9228	CHR_HSCHR8_7_CTG1	1627028	1708042	1	protein_coding	DLG associated protein 2 [Source:HGNC Symbol;Acc:HGNC:2906]
DLGAP2	0.118689	2.12009	0.189161	0.576998	ENSG00000282152	9228	CHR_HSCHR8_1_CTG1	1487682	1552210	1	protein_coding	DLG associated protein 2 [Source:HGNC Symbol;Acc:HGNC:2906]
DLGAP2	0.118689	2.12009	0.189161	0.576998	ENSG00000282103	9228	CHR_HSCHR8_4_CTG1	737651	824587	1	antisense_RNA	DLG associated protein 2 [Source:NCBI gene;Acc:9228]
DLGAP2	0.118689	2.12009	0.189161	0.576998	ENSG00000198010	9228	8	737596	1708474	1	protein_coding	DLG associated protein 2 [Source:HGNC Symbol;Acc:HGNC:2906]
DLGAP2	0.118689	2.12009	0.189161	0.576998	ENSG00000274161	9228	CHR_HSCHR8_5_CTG1	1501879	1707457	1	protein_coding	DLG associated protein 2 [Source:HGNC Symbol;Acc:HGNC:2906]
ABCB5	0.116462	2.11201	0.189172	0.576998	ENSG00000004846	340273	7	20615207	20777038	1	protein_coding	ATP binding cassette subfamily B member 5 [Source:HGNC Symbol;Acc:HGNC:46]
KRT18P31	0.117393	2.12661	0.189182	0.576998	ENSG00000249850		5	36885206	36886497	1	processed_pseudogene	keratin 18 pseudogene 31 [Source:HGNC Symbol;Acc:HGNC:33400]
AC079203.1	0.119596	2.12676	0.189267	0.576998	ENSG00000243094		15	34085911	34086314	-1	processed_pseudogene
AF279873.2	0.116913	2.10598	0.189274	0.576998	ENSG00000240738		8	33859480	33860223	-1	processed_pseudogene
BEX5	0.118456	2.10481	0.189288	0.576998	ENSG00000184515	340542	X	102153708	102156057	-1	protein_coding	brain expressed X-linked 5 [Source:HGNC Symbol;Acc:HGNC:27990]
CCDC68	0.120618	2.14341	0.189313	0.576998	ENSG00000166510	80323	18	54901509	54959508	-1	protein_coding	coiled-coil domain containing 68 [Source:HGNC Symbol;Acc:HGNC:24350]
NME2	0.14848	5.76699	0.189318	0.576998	ENSG00000243678	4831	17	51165435	51171747	1	protein_coding	NME/NM23 nucleoside diphosphate kinase 2 [Source:HGNC Symbol;Acc:HGNC:7850]
ZNF79	-0.178266	2.97592	0.189322	0.576998	ENSG00000196152	7633	9	127424374	127445372	1	protein_coding	zinc finger protein 79 [Source:HGNC Symbol;Acc:HGNC:13153]
ELOCP33	0.117497	2.11255	0.189346	0.576998	ENSG00000271278		4	39932454	39933561	1	processed_pseudogene	elongin C pseudogene 33 [Source:HGNC Symbol;Acc:HGNC:49174]
LINC00534	0.119324	2.14294	0.189365	0.576998	ENSG00000253394	100874052	8	90221488	90569318	1	lincRNA	long intergenic non-protein coding RNA 534 [Source:HGNC Symbol;Acc:HGNC:43643]
FNBP1P1	0.125471	2.17128	0.189381	0.576998	ENSG00000257800		2	74120680	74123218	1	processed_pseudogene	formin binding protein 1 pseudogene 1 [Source:HGNC Symbol;Acc:HGNC:44528]
RGR	0.116243	2.09713	0.189438	0.576998	ENSG00000148604	5995	10	84245053	84259960	1	protein_coding	retinal G protein coupled receptor [Source:HGNC Symbol;Acc:HGNC:9990]
PHACTR3	0.118026	2.12439	0.189441	0.576998	ENSG00000087495	116154	20	59577509	59847711	1	protein_coding	phosphatase and actin regulator 3 [Source:HGNC Symbol;Acc:HGNC:15833]
PTTG3P	0.120494	2.1927	0.18948	0.576998	ENSG00000213005		8	66767400	66768005	-1	processed_pseudogene	pituitary tumor-transforming 3, pseudogene [Source:HGNC Symbol;Acc:HGNC:13422]
PFN1P2	0.116511	2.12226	0.189484	0.576998	ENSG00000270392	767846	1	120432204	120434052	-1	transcribed_processed_pseudogene	profilin 1 pseudogene 2 [Source:HGNC Symbol;Acc:HGNC:24298]
UBE2Q1	-0.196405	4.12339	0.189545	0.576998	ENSG00000160714	55585	1	154548577	154559028	-1	protein_coding	ubiquitin conjugating enzyme E2 Q1 [Source:HGNC Symbol;Acc:HGNC:15698]
PDSS1P1	0.115956	2.09838	0.189546	0.576998	ENSG00000182347		9	5084999	5086112	-1	processed_pseudogene	decaprenyl diphosphate synthase subunit 1 pseudogene 1 [Source:HGNC Symbol;Acc:HGNC:49740]
SLC2A12	-0.149612	2.40546	0.18955	0.576998	ENSG00000146411	154091	6	133988697	134052636	-1	protein_coding	solute carrier family 2 member 12 [Source:HGNC Symbol;Acc:HGNC:18067]
POU2AF1	0.117308	2.11025	0.189611	0.576998	ENSG00000110777	5450	11	111352252	111455630	-1	protein_coding	POU class 2 associating factor 1 [Source:HGNC Symbol;Acc:HGNC:9211]
SF3A3P1	0.119512	2.14919	0.189635	0.576998	ENSG00000230568		20	3489529	3491005	-1	processed_pseudogene	splicing factor 3a, subunit 3 pseudogene 1 [Source:HGNC Symbol;Acc:HGNC:16576]
XKR9	0.116328	2.11138	0.189635	0.576998	ENSG00000221947	389668	8	70669365	70790371	1	protein_coding	XK related 9 [Source:HGNC Symbol;Acc:HGNC:20937]
CHSY1	0.198904	3.87026	0.189637	0.576998	ENSG00000131873	22856	15	101175723	101251932	-1	protein_coding	chondroitin sulfate synthase 1 [Source:HGNC Symbol;Acc:HGNC:17198]
SNIP1	0.183923	3.40121	0.189687	0.576998	ENSG00000163877	79753	1	37534449	37554344	-1	protein_coding	Smad nuclear interacting protein 1 [Source:HGNC Symbol;Acc:HGNC:30587]
TSG101	-0.0990606	7.49636	0.189716	0.576998	ENSG00000074319	7251	11	18468336	18527232	-1	protein_coding	tumor susceptibility 101 [Source:HGNC Symbol;Acc:HGNC:15971]
PPP3CB	0.191511	4.53089	0.189731	0.576998	ENSG00000107758	5532	10	73436428	73496024	-1	protein_coding	protein phosphatase 3 catalytic subunit beta [Source:HGNC Symbol;Acc:HGNC:9315]
CAMKMT	-0.164048	2.90692	0.189733	0.576998	ENSG00000143919	79823	2	44361950	44772592	1	protein_coding	calmodulin-lysine N-methyltransferase [Source:HGNC Symbol;Acc:HGNC:26276]
E2F3	-0.183906	3.54004	0.189737	0.576998	ENSG00000112242	1871	6	20401906	20493715	1	protein_coding	E2F transcription factor 3 [Source:HGNC Symbol;Acc:HGNC:3115]
CROCCP2	-0.173005	2.88178	0.189746	0.576998	ENSG00000215908	84809	1	16618253	16657232	-1	transcribed_unprocessed_pseudogene	ciliary rootlet coiled-coil, rootletin pseudogene 2 [Source:HGNC Symbol;Acc:HGNC:28170]
LDHA	0.0558399	11.5636	0.189826	0.576998	ENSG00000134333	3939	11	18394388	18408425	1	protein_coding	lactate dehydrogenase A [Source:HGNC Symbol;Acc:HGNC:6535]
AL121832.3	0.121311	2.09068	0.189842	0.576998	ENSG00000275437		20	62402236	62405935	-1	sense_intronic
MAN1C1	0.129508	2.19819	0.189853	0.576998	ENSG00000117643	57134	1	25617468	25786207	1	protein_coding	mannosidase alpha class 1C member 1 [Source:HGNC Symbol;Acc:HGNC:19080]
SPIN1	0.154203	6.17493	0.189864	0.576998	ENSG00000106723	10927	9	88388419	88478694	1	protein_coding	spindlin 1 [Source:HGNC Symbol;Acc:HGNC:11243]
NUDT10	0.123195	2.17343	0.189924	0.576998	ENSG00000122824	170685	X	51332231	51337525	1	protein_coding	nudix hydrolase 10 [Source:HGNC Symbol;Acc:HGNC:17621]
HMGN2P15	0.120649	2.10203	0.189953	0.576998	ENSG00000214578		17	42753530	42753799	-1	processed_pseudogene	high mobility group nucleosomal binding domain 2 pseudogene 15 [Source:HGNC Symbol;Acc:HGNC:39020]
VKORC1	-0.0997635	7.03495	0.189956	0.576998	ENSG00000167397	79001	16	31090842	31095980	-1	protein_coding	vitamin K epoxide reductase complex subunit 1 [Source:HGNC Symbol;Acc:HGNC:23663]
AC013394.1	0.11887	2.11021	0.189978	0.576998	ENSG00000279765		15	92883413	92949230	1	protein_coding
AC005154.2	0.118283	2.10086	0.189995	0.576998	ENSG00000226874		7	30544053	30544431	1	processed_pseudogene
GPR65	0.119773	2.09298	0.190012	0.576998	ENSG00000140030	8477	14	88005124	88014811	1	protein_coding	G protein-coupled receptor 65 [Source:HGNC Symbol;Acc:HGNC:4517]
RN7SKP56	0.115858	2.1108	0.190024	0.576998	ENSG00000222445		6	125875168	125875498	1	misc_RNA	RNA, 7SK small nuclear pseudogene 56 [Source:HGNC Symbol;Acc:HGNC:45780]
PRKAB2	0.188181	3.52583	0.19003	0.576998	ENSG00000131791	5565	1	147155106	147172550	-1	protein_coding	protein kinase AMP-activated non-catalytic subunit beta 2 [Source:HGNC Symbol;Acc:HGNC:9379]
TMEM129	-0.184029	3.33795	0.190098	0.576998	ENSG00000168936	92305	4	1715952	1721358	-1	protein_coding	transmembrane protein 129 [Source:HGNC Symbol;Acc:HGNC:25137]
ZDHHC9	0.219442	4.75168	0.190125	0.576998	ENSG00000188706	51114	X	129803288	129843909	-1	protein_coding	zinc finger DHHC-type containing 9 [Source:HGNC Symbol;Acc:HGNC:18475]
TMEM179	0.116971	2.09284	0.190142	0.576998	ENSG00000258986	388021	14	104474678	104605647	-1	protein_coding	transmembrane protein 179 [Source:HGNC Symbol;Acc:HGNC:20137]
TMEM179	0.116971	2.09284	0.190142	0.576998	ENSG00000276342	388021	CHR_HSCHR14_2_CTG1	104474682	104612791	-1	protein_coding	transmembrane protein 179 [Source:HGNC Symbol;Acc:HGNC:20137]
LINC01517	0.113767	2.09988	0.190226	0.576998	ENSG00000232624		10	28792668	28808219	1	processed_transcript	long intergenic non-protein coding RNA 1517 [Source:HGNC Symbol;Acc:HGNC:51212]
NDUFB8	-0.139115	5.75559	0.190259	0.576998	ENSG00000166136	4714	10	100523740	100530000	-1	protein_coding	NADH:ubiquinone oxidoreductase subunit B8 [Source:HGNC Symbol;Acc:HGNC:7703]
MEIG1	0.125238	2.16771	0.190267	0.576998	ENSG00000197889	644890	10	14959439	14988050	1	protein_coding	meiosis/spermiogenesis associated 1 [Source:HGNC Symbol;Acc:HGNC:23429]
AC020913.1	0.116557	2.09284	0.190288	0.576998	ENSG00000268056		19	17152588	17168051	-1	antisense_RNA
NSUN5	0.180747	3.78723	0.190311	0.576998	ENSG00000130305	55695	7	73302517	73308867	-1	protein_coding	NOP2/Sun RNA methyltransferase family member 5 [Source:HGNC Symbol;Acc:HGNC:16385]
AC008267.7	0.115333	2.09629	0.19034	0.576998	ENSG00000279785		7	66474556	66475749	1	TEC
HMGB3P9	0.116772	2.09476	0.190344	0.576998	ENSG00000229992		1	92647048	92647630	-1	processed_pseudogene	high mobility group box 3 pseudogene 9 [Source:HGNC Symbol;Acc:HGNC:39301]
GLB1L3	0.12117	2.11306	0.19035	0.576998	ENSG00000166105	112937	11	134274245	134319564	1	protein_coding	galactosidase beta 1 like 3 [Source:HGNC Symbol;Acc:HGNC:25147]
PAXIP1	0.1656	2.79224	0.19037	0.576998	ENSG00000157212	22976	7	154943687	155003084	-1	protein_coding	PAX interacting protein 1 [Source:HGNC Symbol;Acc:HGNC:8624]
AL359317.2	0.115872	2.09728	0.190427	0.576998	ENSG00000258957		14	69183020	69214092	-1	lincRNA
TMEM99	0.175332	5.03706	0.190427	0.576998	ENSG00000167920	147184	17	40819106	40836274	1	protein_coding	transmembrane protein 99 [Source:HGNC Symbol;Acc:HGNC:28305]
PHF13	0.180629	2.90269	0.190435	0.576998	ENSG00000116273	148479	1	6613685	6624033	1	protein_coding	PHD finger protein 13 [Source:HGNC Symbol;Acc:HGNC:22983]
WSCD2	0.116415	2.12469	0.190438	0.576998	ENSG00000075035	9671	12	108129471	108250537	1	protein_coding	WSC domain containing 2 [Source:HGNC Symbol;Acc:HGNC:29117]
PCDHGA4	0.127338	2.21506	0.190454	0.576998	ENSG00000262576	56111	5	141355025	141512979	1	protein_coding	protocadherin gamma subfamily A, 4 [Source:HGNC Symbol;Acc:HGNC:8702]
SNHG22	0.116612	2.10741	0.19046	0.576998	ENSG00000267322	103091864	18	49814023	49851059	1	antisense_RNA	small nucleolar RNA host gene 22 [Source:HGNC Symbol;Acc:HGNC:50285]
SNHG22	0.116612	2.10741	0.19046	0.576998	ENSG00000267322	677769	18	49814023	49851059	1	antisense_RNA	small nucleolar RNA host gene 22 [Source:HGNC Symbol;Acc:HGNC:50285]
AP002986.1	0.117518	2.09149	0.190487	0.576998	ENSG00000175773		11	130314993	130403657	1	lincRNA
AC013549.1	0.118087	2.14737	0.190524	0.576998	ENSG00000203258		11	12921186	12922925	-1	antisense_RNA
PRRT1	-0.1313	2.24458	0.190532	0.576998	ENSG00000225141	80863	CHR_HSCHR6_MHC_DBB_CTG1	32124129	32130145	-1	protein_coding	proline rich transmembrane protein 1 [Source:HGNC Symbol;Acc:HGNC:13943]
PRRT1	-0.1313	2.24458	0.190532	0.576998	ENSG00000235956	100507547	CHR_HSCHR6_MHC_SSTO_CTG1	32156028	32162042	-1	protein_coding	proline rich transmembrane protein 1 [Source:HGNC Symbol;Acc:HGNC:13943]
PRRT1	-0.1313	2.24458	0.190532	0.576998	ENSG00000229488	80863	CHR_HSCHR6_MHC_MANN_CTG1	32187767	32193781	-1	protein_coding	proline rich transmembrane protein 1 [Source:HGNC Symbol;Acc:HGNC:13943]
PRRT1	-0.1313	2.24458	0.190532	0.576998	ENSG00000235956	80863	CHR_HSCHR6_MHC_SSTO_CTG1	32156028	32162042	-1	protein_coding	proline rich transmembrane protein 1 [Source:HGNC Symbol;Acc:HGNC:13943]
PRRT1	-0.1313	2.24458	0.190532	0.576998	ENSG00000238056	100507547	CHR_HSCHR6_MHC_APD_CTG1	32215364	32221379	-1	protein_coding	proline rich transmembrane protein 1 [Source:HGNC Symbol;Acc:HGNC:13943]
PRRT1	-0.1313	2.24458	0.190532	0.576998	ENSG00000229488	100507547	CHR_HSCHR6_MHC_MANN_CTG1	32187767	32193781	-1	protein_coding	proline rich transmembrane protein 1 [Source:HGNC Symbol;Acc:HGNC:13943]
PRRT1	-0.1313	2.24458	0.190532	0.576998	ENSG00000206331	80863	CHR_HSCHR6_MHC_QBL_CTG1	32105963	32111974	-1	protein_coding	proline rich transmembrane protein 1 [Source:HGNC Symbol;Acc:HGNC:13943]
PRRT1	-0.1313	2.24458	0.190532	0.576998	ENSG00000204314	100507547	6	32148359	32154373	-1	protein_coding	proline rich transmembrane protein 1 [Source:HGNC Symbol;Acc:HGNC:13943]
PRRT1	-0.1313	2.24458	0.190532	0.576998	ENSG00000204314	80863	6	32148359	32154373	-1	protein_coding	proline rich transmembrane protein 1 [Source:HGNC Symbol;Acc:HGNC:13943]
PRRT1	-0.1313	2.24458	0.190532	0.576998	ENSG00000238056	80863	CHR_HSCHR6_MHC_APD_CTG1	32215364	32221379	-1	protein_coding	proline rich transmembrane protein 1 [Source:HGNC Symbol;Acc:HGNC:13943]
PRRT1	-0.1313	2.24458	0.190532	0.576998	ENSG00000206331	100507547	CHR_HSCHR6_MHC_QBL_CTG1	32105963	32111974	-1	protein_coding	proline rich transmembrane protein 1 [Source:HGNC Symbol;Acc:HGNC:13943]
PRRT1	-0.1313	2.24458	0.190532	0.576998	ENSG00000229071	100507547	CHR_HSCHR6_MHC_COX_CTG1	32096815	32102831	-1	protein_coding	proline rich transmembrane protein 1 [Source:HGNC Symbol;Acc:HGNC:13943]
PRRT1	-0.1313	2.24458	0.190532	0.576998	ENSG00000227122	80863	CHR_HSCHR6_MHC_MCF_CTG1	32224781	32230795	-1	protein_coding	proline rich transmembrane protein 1 [Source:HGNC Symbol;Acc:HGNC:13943]
PRRT1	-0.1313	2.24458	0.190532	0.576998	ENSG00000229071	80863	CHR_HSCHR6_MHC_COX_CTG1	32096815	32102831	-1	protein_coding	proline rich transmembrane protein 1 [Source:HGNC Symbol;Acc:HGNC:13943]
PRRT1	-0.1313	2.24458	0.190532	0.576998	ENSG00000227122	100507547	CHR_HSCHR6_MHC_MCF_CTG1	32224781	32230795	-1	protein_coding	proline rich transmembrane protein 1 [Source:HGNC Symbol;Acc:HGNC:13943]
PRRT1	-0.1313	2.24458	0.190532	0.576998	ENSG00000225141	100507547	CHR_HSCHR6_MHC_DBB_CTG1	32124129	32130145	-1	protein_coding	proline rich transmembrane protein 1 [Source:HGNC Symbol;Acc:HGNC:13943]
SOD2	-0.192264	4.7046	0.190745	0.576998	ENSG00000112096	100129518	6	159669057	159762529	-1	protein_coding	superoxide dismutase 2 [Source:HGNC Symbol;Acc:HGNC:11180]
SOD2	-0.192264	4.7046	0.190745	0.576998	ENSG00000112096	6648	6	159669057	159762529	-1	protein_coding	superoxide dismutase 2 [Source:HGNC Symbol;Acc:HGNC:11180]
RYK	-0.189266	3.79362	0.190768	0.576998	ENSG00000163785	6259	3	134065303	134250744	-1	protein_coding	receptor-like tyrosine kinase [Source:HGNC Symbol;Acc:HGNC:10481]
AL121768.1	0.114256	2.09858	0.190836	0.576998	ENSG00000274492		14	88819608	88822151	-1	lincRNA
AC013564.1	0.122274	2.16915	0.190844	0.576998	ENSG00000274995		15	66740445	66741151	1	sense_intronic
ACVR2B-AS1	0.117568	2.10547	0.190874	0.576998	ENSG00000229589	100128640	3	38451027	38454820	-1	antisense_RNA	ACVR2B antisense RNA 1 [Source:HGNC Symbol;Acc:HGNC:44161]
PTPRR	-0.141191	2.4287	0.19088	0.576998	ENSG00000153233	5801	12	70638073	70920843	-1	protein_coding	protein tyrosine phosphatase, receptor type R [Source:HGNC Symbol;Acc:HGNC:9680]
AC079760.2	0.116448	2.09838	0.190917	0.576998	ENSG00000243144		7	91311368	91515409	1	lincRNA
AL356235.1	0.114844	2.10035	0.190943	0.576998	ENSG00000248503		X	77910741	77964890	1	transcribed_processed_pseudogene
ADRA2C	-0.122914	2.15121	0.190974	0.576998	ENSG00000184160	152	4	3766348	3768526	1	protein_coding	adrenoceptor alpha 2C [Source:HGNC Symbol;Acc:HGNC:283]
SEMA4C	0.155048	2.62887	0.191016	0.576998	ENSG00000168758	54910	2	96859716	96870757	-1	protein_coding	semaphorin 4C [Source:HGNC Symbol;Acc:HGNC:10731]
AL035411.1	0.120714	2.19489	0.191065	0.576998	ENSG00000185839		1	58630841	58631530	-1	processed_pseudogene
TULP2	0.114561	2.09642	0.191083	0.576998	ENSG00000104804	7288	19	48880965	48898733	-1	protein_coding	tubby like protein 2 [Source:HGNC Symbol;Acc:HGNC:12424]
NUFIP2	0.173302	5.33058	0.191092	0.576998	ENSG00000108256	57532	17	29255836	29294118	-1	protein_coding	NUFIP2, FMR1 interacting protein 2 [Source:HGNC Symbol;Acc:HGNC:17634]
WDTC1	-0.159734	2.7199	0.191095	0.576998	ENSG00000142784	23038	1	27234516	27308633	1	protein_coding	WD and tetratricopeptide repeats 1 [Source:HGNC Symbol;Acc:HGNC:29175]
AL080276.2	0.117463	2.10613	0.191119	0.576998	ENSG00000227627		6	152983331	152990541	1	antisense_RNA
TDRD12	0.11733	2.13999	0.191131	0.576998	ENSG00000173809	91646	19	32719753	32829580	1	protein_coding	tudor domain containing 12 [Source:HGNC Symbol;Acc:HGNC:25044]
WIPF2	-0.194881	4.34228	0.191154	0.576998	ENSG00000171475	147179	17	40219304	40284136	1	protein_coding	WAS/WASL interacting protein family member 2 [Source:HGNC Symbol;Acc:HGNC:30923]
LRRC29	-0.168561	2.75156	0.191214	0.576998	ENSG00000125122	26231	16	67207139	67227048	-1	protein_coding	leucine rich repeat containing 29 [Source:HGNC Symbol;Acc:HGNC:13605]
LINC01828	0.117352	2.08985	0.191249	0.576998	ENSG00000235885	101927661	2	67086446	67311439	1	lincRNA	long intergenic non-protein coding RNA 1828 [Source:HGNC Symbol;Acc:HGNC:52634]
RNU5A-1	0.114846	2.10152	0.191278	0.576998	ENSG00000199568	26831	15	65296051	65296166	1	snRNA	RNA, U5A small nuclear 1 [Source:HGNC Symbol;Acc:HGNC:10211]
EYS	0.119287	2.12823	0.191321	0.576998	ENSG00000188107	346007	6	63719980	65707225	-1	protein_coding	eyes shut homolog (Drosophila) [Source:HGNC Symbol;Acc:HGNC:21555]
TSR3	-0.17709	5.27029	0.191364	0.576998	ENSG00000007520	115939	16	1349240	1351911	-1	protein_coding	TSR3, acp transferase ribosome maturation factor [Source:HGNC Symbol;Acc:HGNC:14175]
AL031670.1	0.116751	2.09318	0.191365	0.576998	ENSG00000275582		20	3921279	3923400	-1	antisense_RNA
LZTS1	0.124189	2.17391	0.191418	0.576998	ENSG00000061337	11178	8	20246165	20303963	-1	protein_coding	leucine zipper tumor suppressor 1 [Source:HGNC Symbol;Acc:HGNC:13861]
PARVA	-0.0918818	8.07499	0.191498	0.576998	ENSG00000197702	55742	11	12377185	12530801	1	protein_coding	parvin alpha [Source:HGNC Symbol;Acc:HGNC:14652]
LINC01586	0.118156	2.09448	0.191508	0.576998	ENSG00000249487	101929743	15	88585566	88605110	-1	lincRNA	long intergenic non-protein coding RNA 1586 [Source:HGNC Symbol;Acc:HGNC:51434]
CFL1P1	-0.138593	2.27915	0.191528	0.576998	ENSG00000223820	142913	10	87817928	87845612	1	transcribed_unprocessed_pseudogene	cofilin 1 pseudogene 1 [Source:HGNC Symbol;Acc:HGNC:28560]
CFL1P1	-0.138593	2.27915	0.191528	0.576998	ENSG00000282866	142913	CHR_HG2334_PATCH	87817928	87845612	1	transcribed_unprocessed_pseudogene	cofilin 1 pseudogene 1 [Source:HGNC Symbol;Acc:HGNC:28560]
ZMYM2	-0.192583	4.01765	0.191544	0.576998	ENSG00000121741	7750	13	19958670	20091829	1	protein_coding	zinc finger MYM-type containing 2 [Source:HGNC Symbol;Acc:HGNC:12989]
EIF4BP5	0.117093	2.09019	0.191588	0.576998	ENSG00000261336		16	47565090	47566884	-1	processed_pseudogene	eukaryotic translation initiation factor 4B pseudogene 5 [Source:HGNC Symbol;Acc:HGNC:37938]
MALRD1	0.11443	2.09728	0.191662	0.576998	ENSG00000204740	340895	10	19048771	19790401	1	protein_coding	MAM and LDL receptor class A domain containing 1 [Source:HGNC Symbol;Acc:HGNC:24331]
MTOR	0.204907	3.8925	0.191772	0.576998	ENSG00000198793	2475	1	11106535	11262507	-1	protein_coding	mechanistic target of rapamycin [Source:HGNC Symbol;Acc:HGNC:3942]
ZFP3	0.127188	2.21813	0.191777	0.576998	ENSG00000180787	124961	17	5078248	5096374	1	protein_coding	ZFP3 zinc finger protein [Source:HGNC Symbol;Acc:HGNC:12861]
AC083805.1	0.116929	2.11599	0.191826	0.576998	ENSG00000245651		12	57869835	57896482	-1	lincRNA
SLC35D2	0.140811	2.46773	0.191924	0.576998	ENSG00000130958	11046	9	96320706	96383710	-1	protein_coding	solute carrier family 35 member D2 [Source:HGNC Symbol;Acc:HGNC:20799]
AL390318.1	0.118331	2.13035	0.191936	0.576998	ENSG00000279819		10	22693953	22694639	-1	TEC
BCL11A	0.133075	2.28174	0.191937	0.576998	ENSG00000119866	53335	2	60451167	60553567	-1	protein_coding	B-cell CLL/lymphoma 11A [Source:HGNC Symbol;Acc:HGNC:13221]
EFHB	0.118954	2.13385	0.191941	0.576998	ENSG00000163576	151651	3	19879472	19947025	-1	protein_coding	EF-hand domain family member B [Source:HGNC Symbol;Acc:HGNC:26330]
SNURF	0.117579	2.09674	0.191968	0.576998	ENSG00000273173	8926	15	24954986	24977850	1	protein_coding	SNRPN upstream reading frame [Source:HGNC Symbol;Acc:HGNC:11171]
CHKA	0.157576	2.58516	0.192048	0.576998	ENSG00000110721	1119	11	68052859	68121444	-1	protein_coding	choline kinase alpha [Source:HGNC Symbol;Acc:HGNC:1937]
SPINK5	0.116268	2.09306	0.192115	0.576998	ENSG00000133710	11005	5	148025683	148137289	1	protein_coding	serine peptidase inhibitor, Kazal type 5 [Source:HGNC Symbol;Acc:HGNC:15464]
RPL35P2	0.123654	2.1758	0.192116	0.576998	ENSG00000220583		6	34263311	34263673	-1	processed_pseudogene	ribosomal protein L35 pseudogene 2 [Source:HGNC Symbol;Acc:HGNC:35789]
ROS1	0.118058	2.11613	0.19219	0.576998	ENSG00000047936	6098	6	117288300	117425855	-1	protein_coding	ROS proto-oncogene 1, receptor tyrosine kinase [Source:HGNC Symbol;Acc:HGNC:10261]
AL121718.1	0.115709	2.09578	0.192196	0.576998	ENSG00000230309		6	78604467	78606036	-1	lincRNA
Z95331.1	0.161488	2.68105	0.192209	0.576998	ENSG00000280383		22	45657019	45680130	1	sense_overlapping
CSE1L-AS1	0.117899	2.0894	0.192213	0.576998	ENSG00000227431	102723483	20	49040463	49046044	-1	antisense_RNA	CSE1L antisense RNA 1 [Source:HGNC Symbol;Acc:HGNC:51232]
MFAP1P1	0.116292	2.0935	0.192278	0.576998	ENSG00000232489		13	30541643	30542897	-1	processed_pseudogene	microfibril associated protein 1 pseudogene 1 [Source:HGNC Symbol;Acc:HGNC:39694]
PRADC1P1	0.116363	2.10252	0.192311	0.576998	ENSG00000236165		3	36976316	36976840	1	processed_pseudogene	protease associated domain containing 1 pseudogene 1 [Source:HGNC Symbol;Acc:HGNC:44534]
CYS1	0.122637	2.18787	0.192356	0.576998	ENSG00000205795	192668	2	10056780	10080944	-1	protein_coding	cystin 1 [Source:HGNC Symbol;Acc:HGNC:18525]
FP565260.1	0.119962	2.22007	0.192369	0.576998	ENSG00000275464	102724159	21	5130871	5154734	-1	protein_coding
CDC23	0.198592	4.60455	0.192374	0.576998	ENSG00000094880	8697	5	138187648	138213343	-1	protein_coding	cell division cycle 23 [Source:HGNC Symbol;Acc:HGNC:1724]
AL353898.3	0.119352	2.11752	0.192421	0.576998	ENSG00000280378		1	54033126	54034880	-1	TEC
DTNA	0.140274	2.34243	0.192494	0.576998	ENSG00000134769	1837	18	34493290	34891844	1	protein_coding	dystrobrevin alpha [Source:HGNC Symbol;Acc:HGNC:3057]
SNRPD3	0.102153	7.12181	0.192503	0.576998	ENSG00000100028	6634	22	24555503	24609980	1	protein_coding	small nuclear ribonucleoprotein D3 polypeptide [Source:HGNC Symbol;Acc:HGNC:11160]
TSPAN15	0.122607	2.1573	0.192504	0.576998	ENSG00000099282	23555	10	69451473	69507669	1	protein_coding	tetraspanin 15 [Source:HGNC Symbol;Acc:HGNC:23298]
AGAP1	-0.156865	2.75288	0.192506	0.576998	ENSG00000157985	116987	2	235494089	236131800	1	protein_coding	ArfGAP with GTPase domain, ankyrin repeat and PH domain 1 [Source:HGNC Symbol;Acc:HGNC:16922]
AC008267.4	0.115693	2.09724	0.192511	0.576998	ENSG00000236928		7	66434634	66435154	-1	processed_pseudogene
AC087752.3	0.118255	2.10807	0.192531	0.576998	ENSG00000253878		8	94950037	94951396	1	sense_intronic
CSTF1	0.182652	5.49154	0.192608	0.576998	ENSG00000101138	1477	20	56392371	56406369	1	protein_coding	cleavage stimulation factor subunit 1 [Source:HGNC Symbol;Acc:HGNC:2483]
ALDH1B1	-0.207796	4.6194	0.192611	0.576998	ENSG00000137124	219	9	38392664	38398661	1	protein_coding	aldehyde dehydrogenase 1 family member B1 [Source:HGNC Symbol;Acc:HGNC:407]
RNPC3	0.162884	2.92832	0.19262	0.576998	ENSG00000185946	55599	1	103525691	103555239	1	protein_coding	RNA binding region (RNP1, RRM) containing 3 [Source:HGNC Symbol;Acc:HGNC:18666]
FAM83F	0.116287	2.09581	0.192758	0.576998	ENSG00000133477	113828	22	39994949	40043529	1	protein_coding	family with sequence similarity 83 member F [Source:HGNC Symbol;Acc:HGNC:25148]
ABCG4	0.117725	2.11236	0.192764	0.576998	ENSG00000172350	64137	11	119149012	119162653	1	protein_coding	ATP binding cassette subfamily G member 4 [Source:HGNC Symbol;Acc:HGNC:13884]
C1orf158	0.115228	2.09578	0.192793	0.576998	ENSG00000157330	93190	1	12746215	12763699	1	protein_coding	chromosome 1 open reading frame 158 [Source:HGNC Symbol;Acc:HGNC:28567]
SYTL5	0.11844	2.10561	0.192807	0.576998	ENSG00000147041	94122	X	38006582	38128819	1	protein_coding	synaptotagmin like 5 [Source:HGNC Symbol;Acc:HGNC:15589]
PTGES2-AS1	0.116817	2.09348	0.19281	0.576998	ENSG00000232850	389791	9	128128529	128130628	1	lincRNA	PTGES2 antisense RNA 1 (head to head) [Source:NCBI gene;Acc:389791]
ZSWIM5	0.115836	2.09514	0.192828	0.576998	ENSG00000162415	57643	1	45016399	45306209	-1	protein_coding	zinc finger SWIM-type containing 5 [Source:HGNC Symbol;Acc:HGNC:29299]
CCDC74B	0.147131	2.56375	0.192869	0.576998	ENSG00000152076	91409	2	130139287	130145134	-1	protein_coding	coiled-coil domain containing 74B [Source:HGNC Symbol;Acc:HGNC:25267]
AC027682.7	0.116901	2.10619	0.192904	0.576998	ENSG00000280214		16	67550815	67552935	-1	TEC
AC009137.2	0.115611	2.09362	0.192914	0.576998	ENSG00000266801		16	68933820	68937725	1	sense_intronic
RARS	0.1085	7.49503	0.192925	0.576998	ENSG00000113643	5917	5	168486445	168519299	1	protein_coding	arginyl-tRNA synthetase [Source:HGNC Symbol;Acc:HGNC:9870]
AC093151.3	0.117685	2.10361	0.192934	0.576998	ENSG00000235358		1	41242373	41284861	1	lincRNA
CCNYL2	0.116552	2.10563	0.192979	0.576998	ENSG00000182632	414194	10	42408168	42475349	-1	transcribed_unprocessed_pseudogene	cyclin Y-like 2 (pseudogene) [Source:HGNC Symbol;Acc:HGNC:23495]
SLC25A11	-0.158443	6.39297	0.192998	0.576998	ENSG00000108528	8402	17	4937130	4940251	-1	protein_coding	solute carrier family 25 member 11 [Source:HGNC Symbol;Acc:HGNC:10981]
SNRNP40	0.145209	6.35929	0.19302	0.576998	ENSG00000060688	9410	1	31259568	31296782	-1	protein_coding	small nuclear ribonucleoprotein U5 subunit 40 [Source:HGNC Symbol;Acc:HGNC:30857]
AC092474.1	0.115732	2.09598	0.193052	0.576998	ENSG00000214031		X	40760104	40761270	-1	processed_pseudogene
SMARCB1	-0.174411	6.33772	0.193128	0.576998	ENSG00000099956	6598	22	23786963	23834516	1	protein_coding	SWI/SNF related, matrix associated, actin dependent regulator of chromatin, subfamily b, member 1 [Source:HGNC Symbol;Acc:HGNC:11103]
SMARCB1	-0.174411	6.33772	0.193128	0.576998	ENSG00000275837	6598	CHR_HSCHR22_1_CTG7	23786963	23834516	1	protein_coding	SWI/SNF related, matrix associated, actin dependent regulator of chromatin, subfamily b, member 1 [Source:HGNC Symbol;Acc:HGNC:11103]
AC105020.1	0.118551	2.12586	0.193144	0.576998	ENSG00000203392		15	75678548	75680752	1	antisense_RNA
PRKAR2B	0.147755	2.70132	0.193149	0.576998	ENSG00000284096	5577	CHR_HG2266_PATCH	107044649	107161811	1	protein_coding	protein kinase cAMP-dependent type II regulatory subunit beta [Source:HGNC Symbol;Acc:HGNC:9392]
PRKAR2B	0.147755	2.70132	0.193149	0.576998	ENSG00000005249	5577	7	107044649	107161811	1	protein_coding	protein kinase cAMP-dependent type II regulatory subunit beta [Source:HGNC Symbol;Acc:HGNC:9392]
TMC5	0.11679	2.10051	0.193169	0.576998	ENSG00000103534	79838	16	19410496	19499113	1	protein_coding	transmembrane channel like 5 [Source:HGNC Symbol;Acc:HGNC:22999]
AC015712.6	0.116754	2.10495	0.193193	0.576998	ENSG00000272808		15	100849831	100865457	1	processed_transcript
ETV2	-0.149148	2.50401	0.193197	0.576998	ENSG00000105672	2116	19	35641745	35644871	1	protein_coding	ETS variant 2 [Source:HGNC Symbol;Acc:HGNC:3491]
VTI1BP1	0.113775	2.113	0.193233	0.576998	ENSG00000243974		3	100225374	100226073	1	processed_pseudogene	vesicle transport through interaction with t-SNAREs 1B pseudogene 1 [Source:HGNC Symbol;Acc:HGNC:43727]
AP004147.1	0.11748	2.10058	0.193255	0.576998	ENSG00000250493	101929227	11	120867933	120894797	-1	antisense_RNA
OR5AN1	0.115754	2.08933	0.193286	0.576998	ENSG00000176495	390195	11	59358895	59371714	1	protein_coding	olfactory receptor family 5 subfamily AN member 1 [Source:HGNC Symbol;Acc:HGNC:15255]
OR6C75	0.116554	2.09102	0.193298	0.576998	ENSG00000187857	390323	12	55362975	55369279	1	protein_coding	olfactory receptor family 6 subfamily C member 75 [Source:HGNC Symbol;Acc:HGNC:31304]
AC091180.2	0.115074	2.11032	0.193327	0.576998	ENSG00000248714	102724596	17	49361165	49369998	1	lincRNA
RN7SL81P	0.118154	2.1051	0.193337	0.576998	ENSG00000244218		7	128761338	128761598	1	misc_RNA	RNA, 7SL, cytoplasmic 81, pseudogene [Source:HGNC Symbol;Acc:HGNC:46097]
AKAP2	0.134337	2.4936	0.193366	0.576998	ENSG00000241978	11217	9	110048598	110172512	1	protein_coding	A-kinase anchoring protein 2 [Source:HGNC Symbol;Acc:HGNC:372]
AL034397.1	0.115875	2.10474	0.193511	0.576998	ENSG00000217835		X	65956289	65957196	-1	processed_pseudogene
AC100861.1	0.116982	2.14296	0.193514	0.576998	ENSG00000246582	389641	8	23224471	23230926	1	processed_transcript
SMG1P5	0.11415	2.09983	0.193528	0.576998	ENSG00000183604	595101	16	30267553	30335374	-1	transcribed_unprocessed_pseudogene	SMG1P5, nonsense mediated mRNA decay associated PI3K related kinase pseudogene 5 [Source:HGNC Symbol;Acc:HGNC:49862]
AC092170.1	0.115366	2.0935	0.193528	0.576998	ENSG00000227291		2	117180892	117181562	-1	processed_pseudogene
CCDC112	0.177864	3.1384	0.193531	0.576998	ENSG00000164221	153733	5	115267188	115296831	-1	protein_coding	coiled-coil domain containing 112 [Source:HGNC Symbol;Acc:HGNC:28599]
AC092839.2	0.115233	2.09578	0.193541	0.576998	ENSG00000234943		2	54545368	54546677	-1	antisense_RNA
PEX11A	0.17545	2.94741	0.193559	0.576998	ENSG00000166821	8800	15	89677764	89690783	-1	protein_coding	peroxisomal biogenesis factor 11 alpha [Source:HGNC Symbol;Acc:HGNC:8852]
KRT8P33	0.119987	2.13379	0.19359	0.576998	ENSG00000250539		5	123400922	123402344	-1	processed_pseudogene	keratin 8 pseudogene 33 [Source:HGNC Symbol;Acc:HGNC:39867]
AC139887.2	0.122131	2.19876	0.193629	0.576998	ENSG00000249592	100129917	4	762387	781849	-1	antisense_RNA
HS6ST3	0.116288	2.09105	0.193675	0.576998	ENSG00000185352	266722	13	96090839	96839562	1	protein_coding	heparan sulfate 6-O-sulfotransferase 3 [Source:HGNC Symbol;Acc:HGNC:19134]
AL121952.1	0.115361	2.09508	0.193692	0.576998	ENSG00000218757		6	154845074	154845620	-1	processed_pseudogene
GUCY1A2	0.118464	2.15624	0.1937	0.576998	ENSG00000152402	2977	11	106674012	107018524	-1	protein_coding	guanylate cyclase 1 soluble subunit alpha 2 [Source:HGNC Symbol;Acc:HGNC:4684]
HDGFP1	0.117178	2.1262	0.193704	0.576998	ENSG00000227183		X	131646639	131646890	1	processed_pseudogene	heparin binding growth factor pseudogene 1 [Source:HGNC Symbol;Acc:HGNC:31836]
TSNAX	-0.169857	4.48921	0.193716	0.576998	ENSG00000116918	7257	1	231528653	231566524	1	protein_coding	translin associated factor X [Source:HGNC Symbol;Acc:HGNC:12380]
AQP6	0.116882	2.09169	0.193722	0.576998	ENSG00000086159	363	12	49967194	49977139	1	protein_coding	aquaporin 6 [Source:HGNC Symbol;Acc:HGNC:639]
AP000688.1	0.120053	2.14464	0.193796	0.576998	ENSG00000230212	100133286	21	36069642	36126640	-1	sense_intronic
ACVR2A	-0.16216	2.75063	0.193887	0.576998	ENSG00000121989	92	2	147844517	147930826	1	protein_coding	activin A receptor type 2A [Source:HGNC Symbol;Acc:HGNC:173]
PSME2P6	0.113848	2.09889	0.193905	0.576998	ENSG00000227462		10	22225698	22226024	1	processed_pseudogene	proteasome activator subunit 2 pseudogene 6 [Source:HGNC Symbol;Acc:HGNC:30159]
SARDH	0.121693	2.13165	0.193937	0.576998	ENSG00000123453	1757	9	133663560	133739955	-1	protein_coding	sarcosine dehydrogenase [Source:HGNC Symbol;Acc:HGNC:10536]
AC011374.2	0.11567	2.09651	0.193986	0.576998	ENSG00000272112		5	151724831	151725356	-1	lincRNA
AL035555.1	0.114895	2.09923	0.194109	0.576998	ENSG00000219273		6	38762905	38764694	1	processed_pseudogene
LINC01423	0.115044	2.09542	0.194118	0.576998	ENSG00000231231		21	38323635	38333421	-1	lincRNA	long intergenic non-protein coding RNA 1423 [Source:HGNC Symbol;Acc:HGNC:50732]
RPL12P35	0.115197	2.09169	0.194161	0.576998	ENSG00000243007		15	72379215	72379710	-1	processed_pseudogene	ribosomal protein L12 pseudogene 35 [Source:HGNC Symbol;Acc:HGNC:35969]
AC027702.1	-0.125297	2.16725	0.194165	0.576998	ENSG00000260588		8	41828165	41829934	-1	lincRNA
HS3ST3A1	0.161875	2.97856	0.194195	0.576998	ENSG00000153976	9953	17	13495689	13601927	-1	protein_coding	heparan sulfate-glucosamine 3-sulfotransferase 3A1 [Source:HGNC Symbol;Acc:HGNC:5196]
HS3ST3A1	0.161875	2.97856	0.194195	0.576998	ENSG00000153976	9955	17	13495689	13601927	-1	protein_coding	heparan sulfate-glucosamine 3-sulfotransferase 3A1 [Source:HGNC Symbol;Acc:HGNC:5196]
LINC01703	0.117572	2.1278	0.194203	0.576998	ENSG00000225518		1	226083639	226090292	1	lincRNA	long intergenic non-protein coding RNA 1703 [Source:HGNC Symbol;Acc:HGNC:52491]
C5	0.14485	2.49423	0.194245	0.576998	ENSG00000106804	727	9	120952335	121050276	-1	protein_coding	complement C5 [Source:HGNC Symbol;Acc:HGNC:1331]
NEIL1	0.137337	2.38867	0.194266	0.576998	ENSG00000140398	79661	15	75346955	75357114	1	protein_coding	nei like DNA glycosylase 1 [Source:HGNC Symbol;Acc:HGNC:18448]
BRD7	0.170533	3.42446	0.194315	0.576998	ENSG00000166164	29117	16	50313487	50368934	-1	protein_coding	bromodomain containing 7 [Source:HGNC Symbol;Acc:HGNC:14310]
LINC00222	0.114045	2.09642	0.194349	0.576998	ENSG00000203801	387111	6	108751654	108769942	1	lincRNA	long intergenic non-protein coding RNA 222 [Source:HGNC Symbol;Acc:HGNC:21560]
HMGB1P51	0.118134	2.13461	0.194354	0.576998	ENSG00000270986		15	58672296	58672933	1	processed_pseudogene	high mobility group box 1 pseudogene 51 [Source:HGNC Symbol;Acc:HGNC:52369]
AC090498.1	0.123741	2.22488	0.19441	0.576998	ENSG00000279483		7	137513859	137513933	1	processed_pseudogene
SPRYD7	0.152373	5.61897	0.194421	0.576998	ENSG00000123178	57213	13	49912706	49936490	-1	protein_coding	SPRY domain containing 7 [Source:HGNC Symbol;Acc:HGNC:14297]
AC010519.1	0.11937	2.13551	0.194443	0.576998	ENSG00000268746		19	47607524	47733098	1	lincRNA
AL592148.1	0.115209	2.12633	0.194456	0.576998	ENSG00000229399		1	222641414	222641858	-1	processed_pseudogene
USP12-AS1	0.116514	2.09413	0.194461	0.576998	ENSG00000232162		13	27162855	27169135	1	antisense_RNA	USP12 antisense RNA 1 [Source:HGNC Symbol;Acc:HGNC:39961]
ANO7	0.127667	2.2028	0.194507	0.576998	ENSG00000146205	50636	2	241188509	241225377	1	protein_coding	anoctamin 7 [Source:HGNC Symbol;Acc:HGNC:31677]
HEBP1	0.14305	6.19043	0.194526	0.576998	ENSG00000013583	50865	12	12974864	13000273	-1	protein_coding	heme binding protein 1 [Source:HGNC Symbol;Acc:HGNC:17176]
AL357140.2	0.123704	2.18402	0.194601	0.576998	ENSG00000228150		1	9942923	9949974	1	sense_intronic
LINC02199	0.116225	2.09622	0.194602	0.576998	ENSG00000250198		5	8839732	8881525	1	lincRNA	long intergenic non-protein coding RNA 2199 [Source:HGNC Symbol;Acc:HGNC:53065]
AC069307.1	0.114784	2.09516	0.194624	0.576998	ENSG00000269949		4	56960927	56961373	-1	lincRNA
KBTBD11	-0.133926	2.22017	0.194666	0.576998	ENSG00000176595	9920	8	1973878	2006936	1	protein_coding	kelch repeat and BTB domain containing 11 [Source:HGNC Symbol;Acc:HGNC:29104]
KBTBD11	-0.133926	2.22017	0.194666	0.576998	ENSG00000273645	9920	CHR_HSCHR8_8_CTG1	1973878	2006936	1	protein_coding	kelch repeat and BTB domain containing 11 [Source:HGNC Symbol;Acc:HGNC:29104]
CAPN2	0.0949881	9.54274	0.194682	0.576998	ENSG00000162909	824	1	223701593	223776018	1	protein_coding	calpain 2 [Source:HGNC Symbol;Acc:HGNC:1479]
AC092332.1	0.117354	2.09318	0.194693	0.576998	ENSG00000260064		16	80627551	80628379	-1	sense_intronic
LPP	-0.137465	6.56448	0.194711	0.576998	ENSG00000145012	4026	3	188153284	188890671	1	protein_coding	LIM domain containing preferred translocation partner in lipoma [Source:HGNC Symbol;Acc:HGNC:6679]
GFM2	0.182629	4.66975	0.194713	0.576998	ENSG00000164347	84340	5	74721204	74767371	-1	protein_coding	G elongation factor mitochondrial 2 [Source:HGNC Symbol;Acc:HGNC:29682]
ZC3H12A	-0.157056	2.5106	0.194724	0.576998	ENSG00000163874	80149	1	37474552	37484379	1	protein_coding	zinc finger CCCH-type containing 12A [Source:HGNC Symbol;Acc:HGNC:26259]
MAML1	-0.157835	2.64294	0.194738	0.576998	ENSG00000283780	9794	CHR_HG30_PATCH	179733723	179778173	1	protein_coding	mastermind like transcriptional coactivator 1 [Source:HGNC Symbol;Acc:HGNC:13632]
MAML1	-0.157835	2.64294	0.194738	0.576998	ENSG00000161021	9794	5	179732850	179777286	1	protein_coding	mastermind like transcriptional coactivator 1 [Source:HGNC Symbol;Acc:HGNC:13632]
POLD3	0.190105	3.86741	0.194744	0.576998	ENSG00000077514	10714	11	74493851	74669117	1	protein_coding	DNA polymerase delta 3, accessory subunit [Source:HGNC Symbol;Acc:HGNC:20932]
CEACAMP5	0.115034	2.0942	0.19478	0.576998	ENSG00000231561		19	42654200	42669076	1	unprocessed_pseudogene	carcinoembryonic antigen related cell adhesion molecule pseudogene 5 [Source:HGNC Symbol;Acc:HGNC:1827]
LINC02044	0.116124	2.09245	0.19479	0.576998	ENSG00000243795	101929717	3	113142350	113167819	-1	lincRNA	long intergenic non-protein coding RNA 2044 [Source:HGNC Symbol;Acc:HGNC:52884]
MYLK-AS1	0.140035	2.35872	0.194797	0.576998	ENSG00000239523	100506826	3	123585542	123644568	1	antisense_RNA	MYLK antisense RNA 1 [Source:HGNC Symbol;Acc:HGNC:42440]
AK8	0.121163	2.1342	0.194809	0.576998	ENSG00000165695	158067	9	132725578	132878777	-1	protein_coding	adenylate kinase 8 [Source:HGNC Symbol;Acc:HGNC:26526]
LINC02449	0.114696	2.09578	0.194876	0.576998	ENSG00000215241	101927905	12	8235415	8242564	1	lincRNA	long intergenic non-protein coding RNA 2449 [Source:HGNC Symbol;Acc:HGNC:53381]
MAK16	0.182885	3.84087	0.194886	0.576998	ENSG00000198042	84549	8	33484750	33501260	1	protein_coding	MAK16 homolog [Source:HGNC Symbol;Acc:HGNC:13703]
ZBTB20-AS4	0.117244	2.11092	0.1949	0.576998	ENSG00000242767	100874131	3	115100423	115103061	1	lincRNA	ZBTB20 antisense RNA 4 [Source:HGNC Symbol;Acc:HGNC:42423]
ANKRD50	-0.18966	4.00268	0.194962	0.576998	ENSG00000151458	57182	4	124664052	124712732	-1	protein_coding	ankyrin repeat domain 50 [Source:HGNC Symbol;Acc:HGNC:29223]
AC092821.3	0.114885	2.09691	0.19497	0.576998	ENSG00000284634		12	9448295	9658392	1	processed_transcript
RFTN2	-0.147219	2.4996	0.194977	0.576998	ENSG00000162944	130132	2	197568224	197676045	-1	protein_coding	raftlin family member 2 [Source:HGNC Symbol;Acc:HGNC:26402]
KRT18P37	0.114857	2.09394	0.194979	0.576998	ENSG00000253943		8	41511240	41512521	1	processed_pseudogene	keratin 18 pseudogene 37 [Source:HGNC Symbol;Acc:HGNC:33406]
SYT7	0.116047	2.10137	0.194982	0.576998	ENSG00000011347	9066	11	61515313	61581148	-1	protein_coding	synaptotagmin 7 [Source:HGNC Symbol;Acc:HGNC:11514]
AC026765.2	0.117349	2.10692	0.194994	0.576998	ENSG00000257817		12	114713811	114767957	1	lincRNA
CCT6P3	0.118268	2.1816	0.194997	0.576998	ENSG00000234585	643180	7	65038354	65074713	1	transcribed_unprocessed_pseudogene	chaperonin containing TCP1 subunit 6 pseudogene 3 [Source:HGNC Symbol;Acc:HGNC:35137]
ALKBH3-AS1	0.118584	2.13267	0.195016	0.576998	ENSG00000244926	100507300	11	43909292	43920944	-1	antisense_RNA	ALKBH3 antisense RNA 1 [Source:HGNC Symbol;Acc:HGNC:48670]
LMO7DN-IT1	0.115383	2.10807	0.195032	0.576998	ENSG00000223458	104326189	13	75876886	75881127	1	sense_intronic	LMO7DN intronic transcript 1 [Source:HGNC Symbol;Acc:HGNC:49790]
MTM1	0.164392	3.03673	0.195052	0.576998	ENSG00000171100	4534	X	150568619	150673322	1	protein_coding	myotubularin 1 [Source:HGNC Symbol;Acc:HGNC:7448]
BX322639.1	0.122528	2.1757	0.195076	0.576998	ENSG00000215146	441666	10	42331866	42367974	-1	transcribed_unprocessed_pseudogene
KLF3P1	0.119095	2.12116	0.195086	0.576998	ENSG00000253218		5	172254418	172255439	-1	processed_pseudogene	Kruppel like factor 3 pseudogene 1 [Source:HGNC Symbol;Acc:HGNC:41518]
CCDC124	0.149498	6.01351	0.195087	0.576998	ENSG00000007080	115098	19	17933016	17943991	1	protein_coding	coiled-coil domain containing 124 [Source:HGNC Symbol;Acc:HGNC:25171]
RNU4ATAC	0.116123	2.13675	0.195105	0.576998	ENSG00000264229	100151683	2	121530881	121531007	1	snRNA	RNA, U4atac small nuclear (U12-dependent splicing) [Source:HGNC Symbol;Acc:HGNC:34016]
NR2F1	0.139643	2.43793	0.195122	0.576998	ENSG00000175745	7025	5	93583337	93594615	1	protein_coding	nuclear receptor subfamily 2 group F member 1 [Source:HGNC Symbol;Acc:HGNC:7975]
NSMCE1	-0.137614	6.29254	0.195122	0.576998	ENSG00000169189	197370	16	27224991	27268794	-1	protein_coding	NSE1 homolog, SMC5-SMC6 complex component [Source:HGNC Symbol;Acc:HGNC:29897]
AC080100.1	0.116075	2.09228	0.195179	0.576998	ENSG00000279675		11	40107244	40112599	-1	TEC
ZNF117	0.145856	2.47105	0.195192	0.576998	ENSG00000152926	109504726	7	64971776	65006684	-1	protein_coding	zinc finger protein 117 [Source:HGNC Symbol;Acc:HGNC:12897]
ZNF117	0.145856	2.47105	0.195192	0.576998	ENSG00000152926	51351	7	64971776	65006684	-1	protein_coding	zinc finger protein 117 [Source:HGNC Symbol;Acc:HGNC:12897]
CPS1	0.162647	2.68967	0.195263	0.576998	ENSG00000021826	1373	2	210477682	210679107	1	protein_coding	carbamoyl-phosphate synthase 1 [Source:HGNC Symbol;Acc:HGNC:2323]
TMEM9B-AS1	0.120714	2.12879	0.19527	0.576998	ENSG00000254860	493900	11	8964675	8977527	1	antisense_RNA	TMEM9B antisense RNA 1 [Source:HGNC Symbol;Acc:HGNC:19230]
AC087501.1	0.117631	2.09369	0.195292	0.576998	ENSG00000225751		17	9452197	9470014	1	antisense_RNA
LINC00923	0.11524	2.09169	0.1953	0.576998	ENSG00000251209	91948	15	97572185	97874550	-1	lincRNA	long intergenic non-protein coding RNA 923 [Source:HGNC Symbol;Acc:HGNC:28088]
CARD14	0.115033	2.09102	0.195346	0.576998	ENSG00000141527	79092	17	80169992	80209331	1	protein_coding	caspase recruitment domain family member 14 [Source:HGNC Symbol;Acc:HGNC:16446]
DMBX1	0.115395	2.09083	0.195376	0.576998	ENSG00000197587	127343	1	46506996	46514226	1	protein_coding	diencephalon/mesencephalon homeobox 1 [Source:HGNC Symbol;Acc:HGNC:19026]
CCT6P1	0.119548	2.17002	0.195462	0.576998	ENSG00000228409		7	65751142	65763354	1	transcribed_unprocessed_pseudogene	chaperonin containing TCP1 subunit 6 pseudogene 1 [Source:HGNC Symbol;Acc:HGNC:33094]
AC090192.1	0.114846	2.09369	0.195473	0.576998	ENSG00000237586		8	124301315	124301804	1	processed_pseudogene
RNFT1P3	0.115973	2.1016	0.195512	0.576998	ENSG00000187870		17	20743333	20754501	-1	unprocessed_pseudogene	ring finger protein, transmembrane 1 pseudogene 3 [Source:HGNC Symbol;Acc:HGNC:44389]
PRKXP1	0.114618	2.10525	0.195518	0.576998	ENSG00000259205		15	100553529	100558954	-1	processed_pseudogene	protein kinase, X-linked, pseudogene 1 [Source:HGNC Symbol;Acc:HGNC:9442]
PTCHD4	-0.147007	2.41299	0.195572	0.576998	ENSG00000244694	442213	6	47878028	48068689	-1	protein_coding	patched domain containing 4 [Source:HGNC Symbol;Acc:HGNC:21345]
PAQR3	0.166106	3.17457	0.195573	0.576998	ENSG00000163291	152559	4	78887127	78939438	-1	protein_coding	progestin and adipoQ receptor family member 3 [Source:HGNC Symbol;Acc:HGNC:30130]
DIP2C	-0.203401	4.19814	0.195573	0.576998	ENSG00000151240	22982	10	274190	689668	-1	protein_coding	disco interacting protein 2 homolog C [Source:HGNC Symbol;Acc:HGNC:29150]
DZIP1	-0.188261	3.80703	0.195601	0.576998	ENSG00000134874	22873	13	95578202	95644703	-1	protein_coding	DAZ interacting zinc finger protein 1 [Source:HGNC Symbol;Acc:HGNC:20908]
NMNAT3	0.114246	2.1203	0.195631	0.576998	ENSG00000163864	349565	3	139560180	139678017	-1	protein_coding	nicotinamide nucleotide adenylyltransferase 3 [Source:HGNC Symbol;Acc:HGNC:20989]
LINC01081	0.113325	2.09889	0.195642	0.576998	ENSG00000268754		16	86225580	86275745	-1	lincRNA	long intergenic non-protein coding RNA 1081 [Source:HGNC Symbol;Acc:HGNC:49124]
DSCAM	0.114574	2.09362	0.195648	0.576998	ENSG00000171587	1826	21	40010999	40847139	-1	protein_coding	DS cell adhesion molecule [Source:HGNC Symbol;Acc:HGNC:3039]
MCOLN2	0.117373	2.12764	0.195692	0.576998	ENSG00000153898	255231	1	84925583	84997113	-1	protein_coding	mucolipin 2 [Source:HGNC Symbol;Acc:HGNC:13357]
OPCML	-0.152191	2.5109	0.195748	0.576998	ENSG00000183715	4978	11	132414977	133532519	-1	protein_coding	opioid binding protein/cell adhesion molecule like [Source:HGNC Symbol;Acc:HGNC:8143]
AC087283.1	0.11464	2.12395	0.19578	0.576998	ENSG00000270304		15	37253879	37254952	1	processed_pseudogene
CPEB3	0.120876	2.19356	0.195829	0.576998	ENSG00000107864	22849	10	92046692	92291087	-1	protein_coding	cytoplasmic polyadenylation element binding protein 3 [Source:HGNC Symbol;Acc:HGNC:21746]
DACT3-AS1	0.119289	2.12721	0.195833	0.576998	ENSG00000245598	100506068	19	46660364	46677447	1	antisense_RNA	DACT3 antisense RNA 1 [Source:HGNC Symbol;Acc:HGNC:44120]
NCF4	0.116182	2.0922	0.195856	0.576998	ENSG00000100365	4689	22	36860988	36878015	1	protein_coding	neutrophil cytosolic factor 4 [Source:HGNC Symbol;Acc:HGNC:7662]
NCF4	0.116182	2.0922	0.195856	0.576998	ENSG00000275990	4689	CHR_HSCHR22_1_CTG5	36860995	36880544	1	protein_coding	neutrophil cytosolic factor 4 [Source:HGNC Symbol;Acc:HGNC:7662]
RN7SKP11	0.114419	2.09428	0.195948	0.576998	ENSG00000252827		12	96427200	96427486	-1	misc_RNA	RNA, 7SK small nuclear pseudogene 11 [Source:HGNC Symbol;Acc:HGNC:45735]
PSD	0.119316	2.14598	0.195977	0.576998	ENSG00000059915	5662	10	102402617	102421539	-1	protein_coding	pleckstrin and Sec7 domain containing [Source:HGNC Symbol;Acc:HGNC:9507]
ASIC4	0.115703	2.11808	0.196054	0.576998	ENSG00000072182	55515	2	219514170	219538772	1	protein_coding	acid sensing ion channel subunit family member 4 [Source:HGNC Symbol;Acc:HGNC:21263]
DEC1	0.114995	2.12381	0.196128	0.576998	ENSG00000173077	50514	9	115141818	115402644	1	protein_coding	deleted in esophageal cancer 1 [Source:HGNC Symbol;Acc:HGNC:23658]
WLS	0.235034	4.63798	0.196152	0.576998	ENSG00000116729	79971	1	68098473	68233120	-1	protein_coding	wntless Wnt ligand secretion mediator [Source:HGNC Symbol;Acc:HGNC:30238]
DUOX1	0.120768	2.15114	0.196168	0.576998	ENSG00000137857	53905	15	45129933	45165576	1	protein_coding	dual oxidase 1 [Source:HGNC Symbol;Acc:HGNC:3062]
SLC35F2	0.181023	3.16028	0.196232	0.576998	ENSG00000110660	54733	11	107790991	107928293	-1	protein_coding	solute carrier family 35 member F2 [Source:HGNC Symbol;Acc:HGNC:23615]
AC097658.1	0.115125	2.17282	0.196316	0.576998	ENSG00000228981		4	143349275	143350117	-1	processed_pseudogene
KRR1	0.172459	4.49396	0.196429	0.576998	ENSG00000111615	11103	12	75490861	75511636	-1	protein_coding	KRR1, small subunit processome component homolog [Source:HGNC Symbol;Acc:HGNC:5176]
GNPTG	-0.140481	6.67369	0.196495	0.576998	ENSG00000090581	84572	16	1351923	1364113	1	protein_coding	N-acetylglucosamine-1-phosphate transferase gamma subunit [Source:HGNC Symbol;Acc:HGNC:23026]
BCAP31	-0.0740826	8.62904	0.196561	0.576998	ENSG00000185825	10134	X	153700497	153724697	-1	protein_coding	B-cell receptor associated protein 31 [Source:HGNC Symbol;Acc:HGNC:16695]
TSHZ3	-0.19158	3.40196	0.196568	0.576998	ENSG00000121297	57616	19	31274945	31349547	-1	protein_coding	teashirt zinc finger homeobox 3 [Source:HGNC Symbol;Acc:HGNC:30700]
PAIP2	-0.1455	5.58215	0.196589	0.576998	ENSG00000120727	51247	5	139341587	139369720	1	protein_coding	poly(A) binding protein interacting protein 2 [Source:HGNC Symbol;Acc:HGNC:17970]
RBM26	0.172083	3.94606	0.196603	0.576998	ENSG00000139746	64062	13	79311824	79406477	-1	protein_coding	RNA binding motif protein 26 [Source:HGNC Symbol;Acc:HGNC:20327]
AL158825.2	0.116763	2.14739	0.196697	0.576998	ENSG00000229587		9	75009828	75016036	-1	sense_intronic
ZNF781	0.137195	2.32321	0.196699	0.576998	ENSG00000196381	163115	19	37667751	37692322	-1	protein_coding	zinc finger protein 781 [Source:HGNC Symbol;Acc:HGNC:26745]
SEC62-AS1	0.11465	2.09298	0.196719	0.576998	ENSG00000240373		3	169978536	169985715	-1	antisense_RNA	SEC62 antisense RNA 1 [Source:HGNC Symbol;Acc:HGNC:40586]
AP000897.2	0.11554	2.10775	0.19672	0.576998	ENSG00000266767		18	7741310	7754831	-1	antisense_RNA
VDAC1P11	0.115328	2.09524	0.196744	0.576998	ENSG00000237679		9	94287699	94288550	-1	processed_pseudogene	voltage dependent anion channel 1 pseudogene 11 [Source:HGNC Symbol;Acc:HGNC:37480]
AC102953.2	0.118542	2.14149	0.196752	0.576998	ENSG00000273230		7	1464497	1467522	-1	lincRNA
RFPL1S	0.113443	2.09877	0.19677	0.576998	ENSG00000225465		22	29436534	29478175	-1	antisense_RNA	RFPL1 antisense RNA 1 [Source:HGNC Symbol;Acc:HGNC:9978]
TWNK	0.149319	2.65009	0.196782	0.576998	ENSG00000107815	56652	10	100987367	100994401	1	protein_coding	twinkle mtDNA helicase [Source:HGNC Symbol;Acc:HGNC:1160]
AC079385.1	0.114506	2.09595	0.196863	0.576998	ENSG00000257545	100287944	12	106495958	106774918	-1	antisense_RNA
ZSCAN5C	0.113733	2.09543	0.196908	0.576998	ENSG00000204532		19	56202301	56209452	1	protein_coding	zinc finger and SCAN domain containing 5C [Source:HGNC Symbol;Acc:HGNC:34294]
BACH2	0.114327	2.11531	0.19691	0.576998	ENSG00000112182	60468	6	89926529	90296908	-1	protein_coding	BTB domain and CNC homolog 2 [Source:HGNC Symbol;Acc:HGNC:14078]
C2orf48	0.113736	2.09326	0.196953	0.576998	ENSG00000163009		2	10141382	10211725	1	lincRNA	chromosome 2 open reading frame 48 [Source:HGNC Symbol;Acc:HGNC:26322]
AC099336.2	0.11386	2.09232	0.196981	0.576998	ENSG00000236439		1	202471864	202472117	-1	processed_pseudogene
ZNF280D	0.163287	3.15981	0.196983	0.576998	ENSG00000137871	54816	15	56630181	56918571	-1	protein_coding	zinc finger protein 280D [Source:HGNC Symbol;Acc:HGNC:25953]
ZNF280D	0.163287	3.15981	0.196983	0.576998	ENSG00000137871	145783	15	56630181	56918571	-1	protein_coding	zinc finger protein 280D [Source:HGNC Symbol;Acc:HGNC:25953]
GLUD1P3	0.119621	2.15562	0.197114	0.576998	ENSG00000250959	2749	10	73730562	73737311	1	transcribed_unprocessed_pseudogene	glutamate dehydrogenase 1 pseudogene 3 [Source:HGNC Symbol;Acc:HGNC:4338]
AL021397.1	0.115116	2.08953	0.197143	0.576998	ENSG00000237131		1	168215405	168215652	1	processed_pseudogene
LDHAP4	-0.158089	4.23928	0.197181	0.576998	ENSG00000214110		9	14921337	14922334	-1	processed_pseudogene	lactate dehydrogenase A pseudogene 4 [Source:HGNC Symbol;Acc:HGNC:6539]
PPP1R26	0.166364	2.70744	0.197213	0.576998	ENSG00000196422	9858	9	135479079	135488893	1	protein_coding	protein phosphatase 1 regulatory subunit 26 [Source:HGNC Symbol;Acc:HGNC:29089]
ZNF707	0.138712	2.40078	0.197229	0.576998	ENSG00000274352	286075	CHR_HSCHR8_3_CTG7	143671459	143700905	1	protein_coding	zinc finger protein 707 [Source:HGNC Symbol;Acc:HGNC:27815]
ZNF707	0.138712	2.40078	0.197229	0.576998	ENSG00000274352	101928160	CHR_HSCHR8_3_CTG7	143671459	143700905	1	protein_coding	zinc finger protein 707 [Source:HGNC Symbol;Acc:HGNC:27815]
ZNF707	0.138712	2.40078	0.197229	0.576998	ENSG00000181135	286075	8	143684452	143713898	1	protein_coding	zinc finger protein 707 [Source:HGNC Symbol;Acc:HGNC:27815]
ZNF707	0.138712	2.40078	0.197229	0.576998	ENSG00000181135	101928160	8	143684452	143713898	1	protein_coding	zinc finger protein 707 [Source:HGNC Symbol;Acc:HGNC:27815]
AC011979.1	0.114129	2.12736	0.197281	0.576998	ENSG00000239470		11	9660438	9660920	1	processed_pseudogene
TBCCD1	-0.171451	3.19819	0.197283	0.576998	ENSG00000113838	55171	3	186546073	186570543	-1	protein_coding	TBCC domain containing 1 [Source:HGNC Symbol;Acc:HGNC:25546]
SNX8	-0.186711	5.39967	0.197294	0.576998	ENSG00000106266	29886	7	2251770	2354318	-1	protein_coding	sorting nexin 8 [Source:HGNC Symbol;Acc:HGNC:14972]
OR1J1	0.113751	2.09524	0.197328	0.576998	ENSG00000136834	347168	9	122476958	122477926	-1	protein_coding	olfactory receptor family 1 subfamily J member 1 [Source:HGNC Symbol;Acc:HGNC:8208]
FAM122C	0.146475	2.44094	0.197343	0.576998	ENSG00000156500	159091	X	134796789	134854610	1	protein_coding	family with sequence similarity 122C [Source:HGNC Symbol;Acc:HGNC:25202]
AL513548.3	0.11263	2.09788	0.197352	0.576998	ENSG00000275846		6	26602733	26606661	1	lincRNA
RBBP9	-0.187165	3.41302	0.197412	0.576998	ENSG00000089050	10741	20	18486540	18497243	-1	protein_coding	RB binding protein 9, serine hydrolase [Source:HGNC Symbol;Acc:HGNC:9892]
CLMAT3	0.122156	2.20627	0.197467	0.576998	ENSG00000249035	101927096	5	151676945	151724782	1	antisense_RNA	colorectal liver metastasis associated transcript 3 [Source:HGNC Symbol;Acc:HGNC:52287]
TUBG1	0.135024	8.04362	0.197555	0.576998	ENSG00000131462	7283	17	42609676	42615234	1	protein_coding	tubulin gamma 1 [Source:HGNC Symbol;Acc:HGNC:12417]
CHM	0.188948	3.92916	0.197649	0.576998	ENSG00000188419	1121	X	85861180	86047562	-1	protein_coding	CHM, Rab escort protein 1 [Source:HGNC Symbol;Acc:HGNC:1940]
AC233723.1	0.122866	2.18821	0.197656	0.576998	ENSG00000262165		17	4801159	4807013	-1	protein_coding
WDR25	-0.20096	3.82518	0.19767	0.576998	ENSG00000176473	79446	14	100376418	100530303	1	protein_coding	WD repeat domain 25 [Source:HGNC Symbol;Acc:HGNC:21064]
AC138696.2	0.117925	2.16931	0.197695	0.576998	ENSG00000272172		8	143290399	143290621	-1	antisense_RNA
AC015912.2	0.115111	2.09254	0.1977	0.576998	ENSG00000262408		17	56884639	56884819	-1	processed_pseudogene
CHN2	0.114229	2.10692	0.197714	0.576998	ENSG00000106069	1124	7	29122274	29514328	1	protein_coding	chimerin 2 [Source:HGNC Symbol;Acc:HGNC:1944]
CHN2	0.114229	2.10692	0.197714	0.576998	ENSG00000106069	101928168	7	29122274	29514328	1	protein_coding	chimerin 2 [Source:HGNC Symbol;Acc:HGNC:1944]
AC008850.1	0.114218	2.10444	0.197747	0.576998	ENSG00000227836		5	96942299	96943184	1	processed_pseudogene
UVSSA	-0.173278	2.90507	0.197792	0.576998	ENSG00000163945	285464	4	1347266	1395992	1	protein_coding	UV stimulated scaffold protein A [Source:HGNC Symbol;Acc:HGNC:29304]
UVSSA	-0.173278	2.90507	0.197792	0.576998	ENSG00000163945	57654	4	1347266	1395992	1	protein_coding	UV stimulated scaffold protein A [Source:HGNC Symbol;Acc:HGNC:29304]
ALG13-AS1	0.117212	2.14189	0.1978	0.576998	ENSG00000229487		X	111706649	111711101	-1	antisense_RNA	ALG13 antisense RNA 1 [Source:HGNC Symbol;Acc:HGNC:41277]
AC013460.1	0.113021	2.09448	0.19788	0.576998	ENSG00000229727	100506274	2	7421261	7450254	1	processed_transcript
MBD4	0.1752	4.8263	0.197886	0.576998	ENSG00000129071	8930	3	129430944	129440179	-1	protein_coding	methyl-CpG binding domain 4, DNA glycosylase [Source:HGNC Symbol;Acc:HGNC:6919]
AL355032.1	0.116671	2.10468	0.197892	0.576998	ENSG00000241494		14	101677943	101678380	1	processed_pseudogene
AC008781.2	0.11835	2.15038	0.197906	0.576998	ENSG00000246422	100505658	5	141558311	141565263	1	antisense_RNA
MYH7B	0.114107	2.10547	0.197912	0.576998	ENSG00000078814	57644	20	34975403	35002437	1	protein_coding	myosin heavy chain 7B [Source:HGNC Symbol;Acc:HGNC:15906]
ZBTB20-AS1	0.11875	2.12817	0.197931	0.576998	ENSG00000241560	100131117	3	114351811	114388978	1	antisense_RNA	ZBTB20 antisense RNA 1 [Source:HGNC Symbol;Acc:HGNC:40640]
ADAMTSL5	-0.172729	3.00325	0.197961	0.576998	ENSG00000185761	339366	19	1505018	1513604	-1	protein_coding	ADAMTS like 5 [Source:HGNC Symbol;Acc:HGNC:27912]
REC114	0.114124	2.09578	0.197994	0.576998	ENSG00000183324	283677	15	73443158	73560014	1	protein_coding	REC114 meiotic recombination protein [Source:HGNC Symbol;Acc:HGNC:25065]
AC116021.1	0.115612	2.1281	0.198042	0.576998	ENSG00000254639		11	46238382	46239267	1	lincRNA
OSBPL9P4	0.115285	2.09448	0.19808	0.576998	ENSG00000256420		12	66563967	66569194	-1	processed_pseudogene	oxysterol binding protein like 9 pseudogene 4 [Source:HGNC Symbol;Acc:HGNC:48734]
SV2C	0.114036	2.12319	0.198102	0.576998	ENSG00000122012	22987	5	76083172	76353939	1	protein_coding	synaptic vesicle glycoprotein 2C [Source:HGNC Symbol;Acc:HGNC:30670]
AC003986.2	0.120807	2.19611	0.198138	0.576998	ENSG00000232821		7	19112474	19114271	1	antisense_RNA
ADAM28	-0.11991	2.15613	0.198166	0.576998	ENSG00000042980	10863	8	24294040	24359018	1	protein_coding	ADAM metallopeptidase domain 28 [Source:HGNC Symbol;Acc:HGNC:206]
ACVR2B	0.132892	2.3475	0.198206	0.576998	ENSG00000114739	93	3	38453851	38493142	1	protein_coding	activin A receptor type 2B [Source:HGNC Symbol;Acc:HGNC:174]
UBFD1	0.188556	4.60506	0.198207	0.576998	ENSG00000103353	56061	16	23557362	23574389	1	protein_coding	ubiquitin family domain containing 1 [Source:HGNC Symbol;Acc:HGNC:30565]
EPS8	-0.148285	6.80522	0.198213	0.576998	ENSG00000151491	2059	12	15620158	15882329	-1	protein_coding	epidermal growth factor receptor pathway substrate 8 [Source:HGNC Symbol;Acc:HGNC:3420]
SIMC1	0.173527	3.00234	0.198248	0.576998	ENSG00000170085	375484	5	176238367	176345991	1	protein_coding	SUMO interacting motifs containing 1 [Source:HGNC Symbol;Acc:HGNC:24779]
F12	0.125422	2.20254	0.198289	0.576998	ENSG00000131187	2161	5	177402140	177409576	-1	protein_coding	coagulation factor XII [Source:HGNC Symbol;Acc:HGNC:3530]
AL136982.1	0.114424	2.09232	0.198344	0.576998	ENSG00000151303		10	86992406	87010203	1	processed_transcript
KRT8P28	0.115486	2.0922	0.19837	0.576998	ENSG00000223810		1	151949523	151950912	-1	processed_pseudogene	keratin 8 pseudogene 28 [Source:HGNC Symbol;Acc:HGNC:33380]
RPGRIP1	0.117276	2.09928	0.198447	0.576998	ENSG00000092200	57096	14	21287939	21351301	1	protein_coding	retinitis pigmentosa GTPase regulator interacting protein 1 [Source:HGNC Symbol;Acc:HGNC:13436]
STK4-AS1	0.117538	2.09394	0.19849	0.576998	ENSG00000227477	100505826	20	44963794	44966402	-1	lincRNA	STK4 antisense RNA 1 (head to head) [Source:HGNC Symbol;Acc:HGNC:43811]
AC025198.1	0.116052	2.14372	0.198496	0.576998	ENSG00000266501		17	73067870	73068288	-1	processed_pseudogene
PIP5KL1	-0.140611	2.31412	0.198504	0.576998	ENSG00000167103	138429	9	127920879	127930797	-1	protein_coding	phosphatidylinositol-4-phosphate 5-kinase like 1 [Source:HGNC Symbol;Acc:HGNC:28711]
RPL23AP11	0.112554	2.09492	0.198535	0.576998	ENSG00000230988		14	102662240	102662708	-1	processed_pseudogene	ribosomal protein L23a pseudogene 11 [Source:HGNC Symbol;Acc:HGNC:19808]
DEFB109D	0.116647	2.08953	0.19854	0.576998	ENSG00000254866		8	12150895	12151134	-1	processed_pseudogene	defensin beta 109D (pseudogene) [Source:HGNC Symbol;Acc:HGNC:30838]
AC015802.4	0.113741	2.09649	0.198633	0.576998	ENSG00000267546		17	76545668	76557683	-1	antisense_RNA
RPS20P14	0.115443	2.13523	0.198652	0.576998	ENSG00000223803		3	186900198	186900557	1	processed_pseudogene	ribosomal protein S20 pseudogene 14 [Source:HGNC Symbol;Acc:HGNC:36692]
OSBPL9	-0.184114	5.67675	0.198654	0.576998	ENSG00000117859	114883	1	51577179	51798427	1	protein_coding	oxysterol binding protein like 9 [Source:HGNC Symbol;Acc:HGNC:16386]
SLC6A8	-0.159889	2.56908	0.1987	0.576998	ENSG00000130821	6535	X	153688099	153696593	1	protein_coding	solute carrier family 6 member 8 [Source:HGNC Symbol;Acc:HGNC:11055]
AL355581.1	0.114743	2.10007	0.198705	0.576998	ENSG00000227678		6	130133410	130146179	-1	antisense_RNA
ALMS1P1	0.116192	2.09708	0.198725	0.576998	ENSG00000163016	200420	2	73644919	73685576	1	transcribed_unprocessed_pseudogene	ALMS1, centrosome and basal body associated protein pseudogene 1 [Source:HGNC Symbol;Acc:HGNC:29586]
ZCCHC18	0.117906	2.1311	0.198779	0.576998	ENSG00000166707	644353	X	104112131	104115846	1	protein_coding	zinc finger CCHC-type containing 18 [Source:HGNC Symbol;Acc:HGNC:32459]
KLB	0.117868	2.1253	0.198808	0.576998	ENSG00000134962	152831	4	39406853	39451536	1	protein_coding	klotho beta [Source:HGNC Symbol;Acc:HGNC:15527]
ADAM17	0.190936	3.95101	0.19882	0.576998	ENSG00000151694	6868	2	9488486	9555792	-1	protein_coding	ADAM metallopeptidase domain 17 [Source:HGNC Symbol;Acc:HGNC:195]
LINC02355	0.114726	2.09105	0.198826	0.576998	ENSG00000248210	101927849	4	149154295	149278123	1	lincRNA	long intergenic non-protein coding RNA 2355 [Source:HGNC Symbol;Acc:HGNC:53277]
RACGAP1P	0.11488	2.1378	0.198826	0.576998	ENSG00000257331		12	45063473	45065351	-1	processed_pseudogene	Rac GTPase activating protein 1 pseudogene [Source:HGNC Symbol;Acc:HGNC:24689]
TMEM74B	0.114795	2.09633	0.198874	0.576998	ENSG00000125895	55321	20	1180561	1185415	-1	protein_coding	transmembrane protein 74B [Source:HGNC Symbol;Acc:HGNC:15893]
MRPS18A	0.164075	4.80638	0.198887	0.576998	ENSG00000096080	55168	6	43671303	43687791	-1	protein_coding	mitochondrial ribosomal protein S18A [Source:HGNC Symbol;Acc:HGNC:14515]
TRBV8-2	0.115548	2.10963	0.198921	0.576998	ENSG00000239944		7	142386378	142386647	1	TR_V_pseudogene	T-cell receptor beta variable 8-2 (pseudogene) [Source:HGNC Symbol;Acc:HGNC:12245]
TRBV8-2	0.115548	2.10963	0.198921	0.576998	ENSG00000282529		CHR_HSCHR7_2_CTG6	142408088	142408357	1	TR_V_pseudogene	T-cell receptor beta variable 8-2 (pseudogene) [Source:HGNC Symbol;Acc:HGNC:12245]
GBP2	0.190693	3.19216	0.198926	0.576998	ENSG00000162645	2634	1	89106132	89150456	-1	protein_coding	guanylate binding protein 2 [Source:HGNC Symbol;Acc:HGNC:4183]
SNRPFP1	0.11525	2.1079	0.198978	0.576998	ENSG00000231878		20	49729591	49729842	-1	processed_pseudogene	small nuclear ribonucleoprotein polypeptide F pseudogene 1 [Source:HGNC Symbol;Acc:HGNC:16551]
LINC01004	0.121269	2.23435	0.199029	0.576998	ENSG00000228393		7	104950315	105013044	-1	antisense_RNA	long intergenic non-protein coding RNA 1004 [Source:HGNC Symbol;Acc:HGNC:48961]
OACYLP	0.113718	2.09343	0.19907	0.576998	ENSG00000224367		18	58996734	59069338	1	transcribed_unitary_pseudogene	O-acyltransferase like, pseudogene [Source:HGNC Symbol;Acc:HGNC:44362]
POU2F1	0.163093	2.90314	0.1991	0.576998	ENSG00000143190	5451	1	167220829	167427345	1	protein_coding	POU class 2 homeobox 1 [Source:HGNC Symbol;Acc:HGNC:9212]
STBD1	0.132745	2.43731	0.199118	0.576998	ENSG00000118804	8987	4	76306026	76311599	1	protein_coding	starch binding domain 1 [Source:HGNC Symbol;Acc:HGNC:24854]
OR6K3	0.113561	2.09492	0.199126	0.576998	ENSG00000203757	391114	1	158716327	158720720	-1	protein_coding	olfactory receptor family 6 subfamily K member 3 [Source:HGNC Symbol;Acc:HGNC:15030]
RBM6	0.195332	4.55608	0.199146	0.576998	ENSG00000004534	10180	3	49940007	50100045	1	protein_coding	RNA binding motif protein 6 [Source:HGNC Symbol;Acc:HGNC:9903]
AC097460.1	0.113081	2.09817	0.199193	0.576998	ENSG00000245322	256880	4	99950006	100195099	1	antisense_RNA
EAF1-AS1	0.11279	2.09578	0.199225	0.576998	ENSG00000249786		3	15436171	15455940	-1	antisense_RNA	EAF1 antisense RNA 1 [Source:HGNC Symbol;Acc:HGNC:42328]
MAST3	0.136811	2.43021	0.199277	0.576998	ENSG00000099308	23031	19	18097793	18151692	1	protein_coding	microtubule associated serine/threonine kinase 3 [Source:HGNC Symbol;Acc:HGNC:19036]
TAB1	0.16832	2.89463	0.199283	0.576998	ENSG00000100324	10454	22	39399741	39437060	1	protein_coding	TGF-beta activated kinase 1 (MAP3K7) binding protein 1 [Source:HGNC Symbol;Acc:HGNC:18157]
DOCK3	0.125939	2.21632	0.199304	0.576998	ENSG00000088538	1795	3	50675241	51384198	1	protein_coding	dedicator of cytokinesis 3 [Source:HGNC Symbol;Acc:HGNC:2989]
GPR183	0.127555	2.26306	0.199357	0.576998	ENSG00000169508	1880	13	99294530	99307405	-1	protein_coding	G protein-coupled receptor 183 [Source:HGNC Symbol;Acc:HGNC:3128]
AL445183.2	0.121126	2.11513	0.19937	0.576998	ENSG00000235563		1	53114576	53118609	1	antisense_RNA
INPP4A	0.171718	3.08368	0.19941	0.576998	ENSG00000040933	3631	2	98444854	98594390	1	protein_coding	inositol polyphosphate-4-phosphatase type I A [Source:HGNC Symbol;Acc:HGNC:6074]
CTNND1	-0.19229	4.8314	0.199411	0.576998	ENSG00000198561	1500	11	57753243	57819546	1	protein_coding	catenin delta 1 [Source:HGNC Symbol;Acc:HGNC:2515]
MRPS31P5	0.113398	2.13102	0.199426	0.576998	ENSG00000243406	100887750	13	52167709	52194465	-1	transcribed_unprocessed_pseudogene	mitochondrial ribosomal protein S31 pseudogene 5 [Source:HGNC Symbol;Acc:HGNC:39253]
EEF1DP7	0.128968	2.19378	0.199465	0.576998	ENSG00000263883		17	63636601	63637113	1	transcribed_processed_pseudogene	eukaryotic translation elongation factor 1 delta pseudogene 7 [Source:HGNC Symbol;Acc:HGNC:51457]
SERGEF	-0.187701	3.30267	0.199466	0.576998	ENSG00000129158	26297	11	17788048	18013162	-1	protein_coding	secretion regulating guanine nucleotide exchange factor [Source:HGNC Symbol;Acc:HGNC:17499]
MTCO2P12	0.130275	2.28608	0.199531	0.576998	ENSG00000229344		1	632757	633438	1	unprocessed_pseudogene	mitochondrially encoded cytochrome c oxidase II pseudogene 12 [Source:HGNC Symbol;Acc:HGNC:52028]
TNFRSF21	0.220478	3.76438	0.199544	0.576998	ENSG00000146072	27242	6	47231532	47309905	-1	protein_coding	TNF receptor superfamily member 21 [Source:HGNC Symbol;Acc:HGNC:13469]
BNIP3	-0.137907	5.91861	0.199566	0.576998	ENSG00000176171	664	10	131966455	131982013	-1	protein_coding	BCL2 interacting protein 3 [Source:HGNC Symbol;Acc:HGNC:1084]
HOXA10	0.165005	3.45341	0.199649	0.576998	ENSG00000253293	3206	7	27170591	27180261	-1	protein_coding	homeobox A10 [Source:HGNC Symbol;Acc:HGNC:5100]
ARGFXP2	0.11438	2.10813	0.199656	0.576998	ENSG00000265293		17	32150433	32151504	-1	processed_pseudogene	arginine-fifty homeobox pseudogene 2 [Source:HGNC Symbol;Acc:HGNC:23977]
LINC02306	0.113588	2.09284	0.199704	0.576998	ENSG00000257986		14	25835858	26143305	-1	lincRNA	long intergenic non-protein coding RNA 2306 [Source:HGNC Symbol;Acc:HGNC:53225]
NKIRAS1	-0.184035	4.85931	0.199757	0.576998	ENSG00000197885	28512	3	23891660	23946591	-1	protein_coding	NFKB inhibitor interacting Ras like 1 [Source:HGNC Symbol;Acc:HGNC:17899]
AC025588.1	0.113949	2.09083	0.199762	0.576998	ENSG00000268379		19	57175233	57177921	1	processed_pseudogene
AL132639.2	0.11496	2.12868	0.199826	0.576998	ENSG00000258940	100288846	14	39265703	39267061	-1	antisense_RNA
MST1R	0.113636	2.10703	0.199833	0.576998	ENSG00000164078	4486	3	49887002	49903873	-1	protein_coding	macrophage stimulating 1 receptor [Source:HGNC Symbol;Acc:HGNC:7381]
GMPSP1	0.113171	2.09384	0.199837	0.576998	ENSG00000250471		4	8174421	8174999	1	processed_pseudogene	guanine monophosphate synthase pseudogene 1 [Source:HGNC Symbol;Acc:HGNC:39428]
AC005104.1	0.114504	2.10152	0.199867	0.576998	ENSG00000223374		2	241351340	241353104	-1	antisense_RNA
FUT8	0.181697	5.69264	0.199878	0.576998	ENSG00000033170	2530	14	65410592	65744121	1	protein_coding	fucosyltransferase 8 [Source:HGNC Symbol;Acc:HGNC:4019]
MYOC	0.113888	2.09245	0.199889	0.576998	ENSG00000034971	4653	1	171635417	171652683	-1	protein_coding	myocilin [Source:HGNC Symbol;Acc:HGNC:7610]
EXOSC3	0.158212	5.12412	0.199967	0.576998	ENSG00000107371	51010	9	37766978	37801437	-1	protein_coding	exosome component 3 [Source:HGNC Symbol;Acc:HGNC:17944]
SOX9-AS1	0.115533	2.11091	0.200023	0.576998	ENSG00000234899	400618	17	72034107	72237203	-1	processed_transcript	SOX9 antisense RNA 1 [Source:HGNC Symbol;Acc:HGNC:49321]
SOX9-AS1	0.115533	2.11091	0.200023	0.576998	ENSG00000234899	102723517	17	72034107	72237203	-1	processed_transcript	SOX9 antisense RNA 1 [Source:HGNC Symbol;Acc:HGNC:49321]
MIR570	0.113948	2.12255	0.200054	0.576998	ENSG00000207650	693155	3	195699401	195699497	1	miRNA	microRNA 570 [Source:HGNC Symbol;Acc:HGNC:32826]
AC108058.1	0.121756	2.16809	0.200167	0.576998	ENSG00000238273		2	105363038	105378839	1	antisense_RNA
NOTUM	0.111608	2.09877	0.200181	0.576998	ENSG00000185269	147111	17	81952507	81961840	-1	protein_coding	NOTUM, palmitoleoyl-protein carboxylesterase [Source:HGNC Symbol;Acc:HGNC:27106]
AL031587.5	0.116362	2.11343	0.200201	0.576998	ENSG00000278948		22	37943050	37944898	1	TEC
TTLL12	-0.184742	3.04439	0.200215	0.576998	ENSG00000100304	23170	22	43166622	43187133	-1	protein_coding	tubulin tyrosine ligase like 12 [Source:HGNC Symbol;Acc:HGNC:28974]
AC012186.3	0.113298	2.09213	0.200247	0.576998	ENSG00000280376		16	46673443	46673927	-1	TEC
AL162724.1	0.115766	2.10826	0.200267	0.576998	ENSG00000227200		9	124262876	124265809	1	sense_intronic
RPS17P2	0.112714	2.09284	0.200269	0.576998	ENSG00000197575		5	116716243	116716650	1	processed_pseudogene	ribosomal protein S17 pseudogene 2 [Source:HGNC Symbol;Acc:HGNC:10398]
SBNO2	0.140418	2.43562	0.200288	0.576998	ENSG00000278788	22904	CHR_HSCHR19_4_CTG2	1107635	1156979	-1	protein_coding	strawberry notch homolog 2 [Source:HGNC Symbol;Acc:HGNC:29158]
SBNO2	0.140418	2.43562	0.200288	0.576998	ENSG00000064932	22904	19	1107636	1174283	-1	protein_coding	strawberry notch homolog 2 [Source:HGNC Symbol;Acc:HGNC:29158]
AGKP1	0.114347	2.10788	0.200327	0.576998	ENSG00000226555		Y	14639096	14640358	1	processed_pseudogene	acylglycerol kinase pseudogene 1 [Source:HGNC Symbol;Acc:HGNC:37661]
PKP3	0.118453	2.16476	0.200472	0.576998	ENSG00000184363	11187	11	392614	404908	1	protein_coding	plakophilin 3 [Source:HGNC Symbol;Acc:HGNC:9025]
FP325330.3	0.114927	2.10834	0.200475	0.576998	ENSG00000279712		22	47916728	47926264	1	lincRNA
RPL30P13	0.113792	2.09298	0.200481	0.576998	ENSG00000229014		12	40068243	40068590	-1	processed_pseudogene	ribosomal protein L30 pseudogene 13 [Source:HGNC Symbol;Acc:HGNC:36280]
AC016705.1	0.113996	2.09343	0.200524	0.576998	ENSG00000258010		15	80433795	80445152	-1	antisense_RNA
TNFRSF17	0.113371	2.09512	0.200541	0.576998	ENSG00000048462	608	16	11965107	11968068	1	protein_coding	TNF receptor superfamily member 17 [Source:HGNC Symbol;Acc:HGNC:11913]
LKAAEAR1	0.116193	2.10587	0.200655	0.576998	ENSG00000171695	198437	20	64083380	64084359	-1	protein_coding	LKAAEAR motif containing 1 [Source:HGNC Symbol;Acc:HGNC:33718]
COL11A1	0.122789	2.20266	0.200657	0.576998	ENSG00000060718	1301	1	102876467	103108496	-1	protein_coding	collagen type XI alpha 1 chain [Source:HGNC Symbol;Acc:HGNC:2186]
GJA1P1	0.114655	2.10481	0.20068	0.576998	ENSG00000176857		5	109051315	109052457	-1	processed_pseudogene	gap junction protein alpha 1 pseudogene 1 [Source:HGNC Symbol;Acc:HGNC:4275]
TVP23CP2	0.114675	2.11925	0.200686	0.576998	ENSG00000262470		16	14200357	14200979	1	processed_pseudogene	TVP23C pseudogene 2 [Source:HGNC Symbol;Acc:HGNC:44647]
AL139174.1	0.114862	2.14362	0.200736	0.576998	ENSG00000254708		11	34335118	34336003	-1	processed_pseudogene
RPSAP16	0.11463	2.10083	0.200744	0.576998	ENSG00000235145		1	179968686	179969506	1	processed_pseudogene	ribosomal protein SA pseudogene 16 [Source:HGNC Symbol;Acc:HGNC:35478]
COX17P1	0.11467	2.13329	0.200782	0.576998	ENSG00000205105		13	46490930	46491121	1	processed_pseudogene	COX17, cytochrome c oxidase copper chaperone pseudogene 1 [Source:HGNC Symbol;Acc:HGNC:24341]
AC087392.2	0.112359	2.09543	0.200833	0.576998	ENSG00000262133		17	877902	880093	1	antisense_RNA
C12orf4	0.18318	3.9568	0.200894	0.576998	ENSG00000047621	57102	12	4487728	4538508	-1	protein_coding	chromosome 12 open reading frame 4 [Source:HGNC Symbol;Acc:HGNC:1184]
AC080013.1	0.120216	2.14336	0.200906	0.576998	ENSG00000240207		3	158732263	158784070	1	antisense_RNA
SEC16B	0.113739	2.09156	0.200917	0.576998	ENSG00000120341	89866	1	177923956	177984303	-1	protein_coding	SEC16 homolog B, endoplasmic reticulum export factor [Source:HGNC Symbol;Acc:HGNC:30301]
ZNF483	0.114065	2.12698	0.201039	0.576998	ENSG00000173258	158399	9	111525159	111577844	1	protein_coding	zinc finger protein 483 [Source:HGNC Symbol;Acc:HGNC:23384]
MCM3AP	0.175892	3.3837	0.201059	0.576998	ENSG00000160294	8888	21	46235126	46286297	-1	protein_coding	minichromosome maintenance complex component 3 associated protein [Source:HGNC Symbol;Acc:HGNC:6946]
FREM2	0.112662	2.11782	0.201075	0.576998	ENSG00000150893	341640	13	38687129	38887131	1	protein_coding	FRAS1 related extracellular matrix protein 2 [Source:HGNC Symbol;Acc:HGNC:25396]
GAPDHP42	0.114271	2.10662	0.201141	0.576998	ENSG00000219881		6	69745871	69746851	1	processed_pseudogene	glyceraldehyde 3 phosphate dehydrogenase pseudogene 42 [Source:HGNC Symbol;Acc:HGNC:37799]
RPL21P75	0.114636	2.11795	0.201145	0.576998	ENSG00000213860		7	20002765	20003247	1	processed_pseudogene	ribosomal protein L21 pseudogene 75 [Source:HGNC Symbol;Acc:HGNC:36460]
HNF1A	0.113618	2.09169	0.201172	0.576998	ENSG00000135100	6927	12	120978543	121002512	1	protein_coding	HNF1 homeobox A [Source:HGNC Symbol;Acc:HGNC:11621]
MTCO1P22	0.112763	2.10846	0.20118	0.576998	ENSG00000271207		5	100053686	100055045	-1	processed_pseudogene	mitochondrially encoded cytochrome c oxidase I pseudogene 22 [Source:HGNC Symbol;Acc:HGNC:52087]
AC005208.1	0.113761	2.10221	0.201195	0.576998	ENSG00000230258		17	70017324	70128859	-1	antisense_RNA
AC125618.1	0.113665	2.09247	0.201243	0.576998	ENSG00000239774		3	180566718	180601935	-1	lincRNA
AL157895.1	0.111058	2.10566	0.201249	0.576998	ENSG00000233968	101928834	10	19710328	19728550	-1	antisense_RNA
KIAA1024	0.123915	2.19854	0.201256	0.576998	ENSG00000169330	23251	15	79432516	79472290	1	protein_coding	KIAA1024 [Source:HGNC Symbol;Acc:HGNC:29172]
RBM14-RBM4	0.112429	2.09673	0.201263	0.576998	ENSG00000248643	100526737	11	66616626	66646469	1	protein_coding	RBM14-RBM4 readthrough [Source:HGNC Symbol;Acc:HGNC:38840]
SURF2	-0.169748	4.21959	0.201279	0.576998	ENSG00000148291	6835	9	133356552	133361169	1	protein_coding	surfeit 2 [Source:HGNC Symbol;Acc:HGNC:11475]
SURF2	-0.169748	4.21959	0.201279	0.576998	ENSG00000281024	6835	CHR_HG2030_PATCH	133356700	133361317	1	protein_coding	surfeit 2 [Source:HGNC Symbol;Acc:HGNC:11475]
ACAT1	-0.101832	7.50393	0.201377	0.576998	ENSG00000075239	38	11	108121516	108147776	1	protein_coding	acetyl-CoA acetyltransferase 1 [Source:HGNC Symbol;Acc:HGNC:93]
AC078886.1	0.112933	2.10988	0.201395	0.576998	ENSG00000258215		12	80860955	80861508	-1	processed_pseudogene
ACSBG2	0.115933	2.10999	0.2014	0.576998	ENSG00000130377	81616	19	6135247	6193094	1	protein_coding	acyl-CoA synthetase bubblegum family member 2 [Source:HGNC Symbol;Acc:HGNC:24174]
AL162274.1	0.112645	2.09254	0.201444	0.576998	ENSG00000273521		10	131980240	131981337	1	antisense_RNA
AC002044.3	0.115336	2.09922	0.201577	0.576998	ENSG00000280092		16	73005601	73006141	-1	TEC
AP001803.2	0.113352	2.09169	0.201578	0.576998	ENSG00000255433	101927120	11	56848478	56878078	1	lincRNA
GTF2IRD2	0.120026	2.17444	0.20158	0.576998	ENSG00000196275	84163	7	74796144	74851551	-1	protein_coding	GTF2I repeat domain containing 2 [Source:HGNC Symbol;Acc:HGNC:30775]
GOLGA8VP	0.118457	2.13629	0.201636	0.576998	ENSG00000259236		15	101771758	101781989	-1	unprocessed_pseudogene	golgin A8 family member V, pseudogene [Source:HGNC Symbol;Acc:HGNC:49920]
AC119674.2	0.112459	2.09512	0.201741	0.576998	ENSG00000284686		1	56173433	56524495	-1	protein_coding
GCK	0.122325	2.19586	0.201742	0.576998	ENSG00000106633	2645	7	44144271	44198170	-1	protein_coding	glucokinase [Source:HGNC Symbol;Acc:HGNC:4195]
KRTAP3-3	0.11698	2.08869	0.201765	0.576998	ENSG00000212899	85293	17	40993430	40994133	-1	protein_coding	keratin associated protein 3-3 [Source:HGNC Symbol;Acc:HGNC:18890]
KRTAP3-3	0.11698	2.08869	0.201765	0.576998	ENSG00000263101	85293	CHR_HSCHR17_4_CTG4	40993557	40994260	-1	protein_coding	keratin associated protein 3-3 [Source:HGNC Symbol;Acc:HGNC:18890]
AC068533.2	0.11351	2.10495	0.201781	0.576998	ENSG00000229886		7	66025126	66031544	-1	processed_pseudogene
GPR153	-0.150763	2.47602	0.201814	0.576998	ENSG00000158292	387509	1	6247346	6260975	-1	protein_coding	G protein-coupled receptor 153 [Source:HGNC Symbol;Acc:HGNC:23618]
ORMDL2	-0.149428	5.52116	0.20186	0.576998	ENSG00000123353	29095	12	55817919	55821879	1	protein_coding	ORMDL sphingolipid biosynthesis regulator 2 [Source:HGNC Symbol;Acc:HGNC:16037]
AL121992.1	0.114706	2.10228	0.201866	0.576998	ENSG00000237301		1	15586136	15603626	-1	antisense_RNA
PPP2R2B	0.127009	2.28625	0.201912	0.576998	ENSG00000156475	5521	5	146581146	147084784	-1	protein_coding	protein phosphatase 2 regulatory subunit Bbeta [Source:HGNC Symbol;Acc:HGNC:9305]
DHX57	0.193628	3.97065	0.201952	0.576998	ENSG00000163214	90957	2	38797729	38875934	-1	protein_coding	DExH-box helicase 57 [Source:HGNC Symbol;Acc:HGNC:20086]
KIF1A	0.116052	2.10308	0.201992	0.576998	ENSG00000130294	547	2	240713764	240820308	-1	protein_coding	kinesin family member 1A [Source:HGNC Symbol;Acc:HGNC:888]
ZBTB34	0.148729	2.53063	0.202018	0.576998	ENSG00000177125	403341	9	126860665	126885878	1	protein_coding	zinc finger and BTB domain containing 34 [Source:HGNC Symbol;Acc:HGNC:31446]
ACTR2	0.0943526	8.16524	0.202023	0.576998	ENSG00000138071	10097	2	65227753	65271253	1	protein_coding	ARP2 actin related protein 2 homolog [Source:HGNC Symbol;Acc:HGNC:169]
ETF1	-0.130836	6.79551	0.202025	0.576998	ENSG00000120705	2107	5	138506095	138543300	-1	protein_coding	eukaryotic translation termination factor 1 [Source:HGNC Symbol;Acc:HGNC:3477]
BCL2L11	0.125935	2.25188	0.202026	0.576998	ENSG00000153094	10018	2	111119378	111168447	1	protein_coding	BCL2 like 11 [Source:HGNC Symbol;Acc:HGNC:994]
AC245060.2	0.115385	2.12274	0.20203	0.576998	ENSG00000234630		22	22293733	22294794	1	lincRNA
PDCL3P4	0.111992	2.09213	0.202031	0.576998	ENSG00000244119		3	101712472	101713191	1	processed_pseudogene	phosducin-like 3 pseudogene 4 [Source:HGNC Symbol;Acc:HGNC:44505]
DKFZp779M0652	0.122174	2.1473	0.202036	0.576998	ENSG00000205106	374387	11	45771432	45772358	1	lincRNA	uncharacterized DKFZp779M0652 [Source:NCBI gene;Acc:374387]
DUSP23	0.170695	4.75838	0.202056	0.576998	ENSG00000158716	54935	1	159780932	159782543	1	protein_coding	dual specificity phosphatase 23 [Source:HGNC Symbol;Acc:HGNC:21480]
AC027796.3	0.113563	2.09392	0.202079	0.576998	ENSG00000262304		17	3585149	3636249	-1	protein_coding
LINC00466	0.1113	2.10201	0.202154	0.576998	ENSG00000224209		1	63159087	63317274	-1	processed_transcript	long intergenic non-protein coding RNA 466 [Source:HGNC Symbol;Acc:HGNC:27294]
TXNL4A	0.129462	6.98523	0.202225	0.576998	ENSG00000141759	10907	18	79970811	80033949	-1	protein_coding	thioredoxin like 4A [Source:HGNC Symbol;Acc:HGNC:30551]
NFE2L2	0.124504	7.56448	0.202275	0.576998	ENSG00000116044	4780	2	177227595	177392697	-1	protein_coding	nuclear factor, erythroid 2 like 2 [Source:HGNC Symbol;Acc:HGNC:7782]
RPL31P52	0.115931	2.10461	0.202307	0.576998	ENSG00000219355		12	120450437	120450803	-1	processed_pseudogene	ribosomal protein L31 pseudogene 52 [Source:HGNC Symbol;Acc:HGNC:36607]
RASSF5	0.121605	2.20647	0.202333	0.576998	ENSG00000266094	83593	1	206507530	206589448	1	protein_coding	Ras association domain family member 5 [Source:HGNC Symbol;Acc:HGNC:17609]
AC015845.1	0.113759	2.09988	0.202333	0.576998	ENSG00000264914		17	57912333	57922581	1	antisense_RNA
ANXA5	-0.0612931	11.4463	0.202379	0.576998	ENSG00000164111	308	4	121667955	121697113	-1	protein_coding	annexin A5 [Source:HGNC Symbol;Acc:HGNC:543]
AL445490.1	0.113293	2.08975	0.202439	0.576998	ENSG00000225886		1	27669468	27703063	1	antisense_RNA
MCCC1	-0.207294	4.57187	0.202464	0.576998	ENSG00000078070	56922	3	183015218	183116075	-1	protein_coding	methylcrotonoyl-CoA carboxylase 1 [Source:HGNC Symbol;Acc:HGNC:6936]
METTL2B	-0.158338	3.23703	0.2025	0.576998	ENSG00000165055	55798	7	128476729	128506602	1	protein_coding	methyltransferase like 2B [Source:HGNC Symbol;Acc:HGNC:18272]
AC022239.1	0.115778	2.09774	0.202514	0.576998	ENSG00000254774		8	11553224	11554207	-1	antisense_RNA
ACVR1C	0.112872	2.10935	0.202516	0.576998	ENSG00000123612	130399	2	157526767	157629005	-1	protein_coding	activin A receptor type 1C [Source:HGNC Symbol;Acc:HGNC:18123]
HSPA8P15	0.1173	2.10691	0.202529	0.576998	ENSG00000219395		6	151411259	151413945	-1	processed_pseudogene	heat shock protein family A (Hsp70) member 8 pseudogene 15 [Source:HGNC Symbol;Acc:HGNC:44930]
AL022328.4	0.114557	2.11737	0.202544	0.576998	ENSG00000273253		22	50199090	50200837	-1	antisense_RNA
AC135782.1	0.111571	2.09448	0.202583	0.576998	ENSG00000256982		16	89046172	89052965	-1	lincRNA
U73169.1	0.115029	2.12892	0.202588	0.576998	ENSG00000213600		3	50239618	50239984	1	sense_intronic
PLEKHD1	0.114428	2.09039	0.202679	0.576998	ENSG00000175985	400224	14	69484692	69531551	1	protein_coding	pleckstrin homology and coiled-coil domain containing D1 [Source:HGNC Symbol;Acc:HGNC:20148]
AFG1L	0.159747	2.85462	0.20269	0.576998	ENSG00000135537	246269	6	108294894	108526796	1	protein_coding	AFG1 like ATPase [Source:HGNC Symbol;Acc:HGNC:16411]
AC096667.1	0.113738	2.09105	0.202726	0.576998	ENSG00000283839		2	184593577	184599008	-1	antisense_RNA
PPP1CB	-0.119643	7.20381	0.202732	0.576998	ENSG00000213639	5500	2	28751640	28802940	1	protein_coding	protein phosphatase 1 catalytic subunit beta [Source:HGNC Symbol;Acc:HGNC:9282]
B3GALT1	0.113016	2.10201	0.202735	0.576998	ENSG00000172318	8708	2	167868948	167874041	1	protein_coding	beta-1,3-galactosyltransferase 1 [Source:HGNC Symbol;Acc:HGNC:916]
C7orf25	0.116809	2.17765	0.202735	0.576998	ENSG00000136197	79020	7	42908726	42912305	-1	protein_coding	chromosome 7 open reading frame 25 [Source:HGNC Symbol;Acc:HGNC:21703]
AL592158.1	0.115199	2.12109	0.202769	0.576998	ENSG00000281969		6	39818751	39823227	1	TEC
AL512637.1	0.112329	2.09262	0.202785	0.576998	ENSG00000215796		1	247042791	247044021	1	processed_pseudogene
CNTNAP1	0.149375	2.45259	0.202812	0.576998	ENSG00000108797	8506	17	42682613	42699814	1	protein_coding	contactin associated protein 1 [Source:HGNC Symbol;Acc:HGNC:8011]
DUX4L17	0.111813	2.09343	0.202884	0.576998	ENSG00000259154		Y	11314921	11316187	1	unprocessed_pseudogene	double homeobox 4 like 17 [Source:HGNC Symbol;Acc:HGNC:37717]
AP5M1	-0.175753	5.06055	0.202937	0.576998	ENSG00000053770	55745	14	57268909	57298742	1	protein_coding	adaptor related protein complex 5 mu 1 subunit [Source:HGNC Symbol;Acc:HGNC:20192]
AC116366.1	0.113953	2.12375	0.202959	0.576998	ENSG00000234290		5	132468890	132473043	-1	antisense_RNA
CASTOR2	0.112954	2.09448	0.202967	0.576998	ENSG00000274070	729438	7	74964818	75024798	1	protein_coding	cytosolic arginine sensor for mTORC1 subunit 2 [Source:HGNC Symbol;Acc:HGNC:37073]
THUMPD3P1	0.112863	2.09738	0.202972	0.576998	ENSG00000248711		7	40151613	40154151	1	unprocessed_pseudogene	THUMP domain containing 3 pseudogene 1 [Source:HGNC Symbol;Acc:HGNC:50793]
OAS1	0.130067	2.27087	0.202978	0.576998	ENSG00000089127	4938	12	112906777	112933222	1	protein_coding	2'-5'-oligoadenylate synthetase 1 [Source:HGNC Symbol;Acc:HGNC:8086]
AC087749.1	0.11289	2.09384	0.203007	0.576998	ENSG00000264270		17	75683543	75684799	-1	antisense_RNA
LHFPL1	0.113272	2.09264	0.203065	0.576998	ENSG00000182508	340596	X	112630648	112680054	-1	protein_coding	LHFPL tetraspan subfamily member 1 [Source:HGNC Symbol;Acc:HGNC:6587]
NEIL3	0.208111	4.1271	0.203131	0.576998	ENSG00000109674	55247	4	177309836	177362943	1	protein_coding	nei like DNA glycosylase 3 [Source:HGNC Symbol;Acc:HGNC:24573]
VN1R83P	0.113326	2.13246	0.203149	0.576998	ENSG00000268521		19	21289554	21289998	-1	unprocessed_pseudogene	vomeronasal 1 receptor 83 pseudogene [Source:HGNC Symbol;Acc:HGNC:37403]
AC009656.1	0.112318	2.09413	0.203207	0.576998	ENSG00000255060		11	36425447	36426122	-1	antisense_RNA
FOXO4	0.119846	2.18846	0.203214	0.576998	ENSG00000184481	4303	X	71096197	71103535	1	protein_coding	forkhead box O4 [Source:HGNC Symbol;Acc:HGNC:7139]
MIR218-1	0.113123	2.09019	0.203232	0.576998	ENSG00000207732	407000	4	20528275	20528384	1	miRNA	microRNA 218-1 [Source:HGNC Symbol;Acc:HGNC:31595]
ACAP3	0.182637	3.2173	0.203285	0.576998	ENSG00000131584	116983	1	1292376	1309609	-1	protein_coding	ArfGAP with coiled-coil, ankyrin repeat and PH domains 3 [Source:HGNC Symbol;Acc:HGNC:16754]
SMARCA4	0.177279	5.86764	0.203286	0.576998	ENSG00000127616	6597	19	10961001	11065395	1	protein_coding	SWI/SNF related, matrix associated, actin dependent regulator of chromatin, subfamily a, member 4 [Source:HGNC Symbol;Acc:HGNC:11100]
AL603914.1	0.112499	2.09768	0.203301	0.576998	ENSG00000219150		6	110706362	110706882	-1	processed_pseudogene
N6AMT1	0.185419	4.44606	0.203307	0.576998	ENSG00000156239	29104	21	28872191	28885371	-1	protein_coding	N-6 adenine-specific DNA methyltransferase 1 (putative) [Source:HGNC Symbol;Acc:HGNC:16021]
DPPA4	0.112734	2.09154	0.203348	0.576998	ENSG00000121570	55211	3	109326141	109337572	-1	protein_coding	developmental pluripotency associated 4 [Source:HGNC Symbol;Acc:HGNC:19200]
HCG20	0.116117	2.10287	0.203355	0.576998	ENSG00000228762	105375013	CHR_HSCHR6_MHC_MANN_CTG1	30811474	30836899	1	processed_transcript	HLA complex group 20 (non-protein coding) [Source:HGNC Symbol;Acc:HGNC:31334]
HCG20	0.116117	2.10287	0.203355	0.576998	ENSG00000228022	105375013	6	30766825	30792250	1	lincRNA	HLA complex group 20 (non-protein coding) [Source:HGNC Symbol;Acc:HGNC:31334]
HCG20	0.116117	2.10287	0.203355	0.576998	ENSG00000224923	105375013	CHR_HSCHR6_MHC_DBB_CTG1	30757206	30782937	1	processed_transcript	HLA complex group 20 (non-protein coding) [Source:HGNC Symbol;Acc:HGNC:31334]
HCG20	0.116117	2.10287	0.203355	0.576998	ENSG00000224133	105375013	CHR_HSCHR6_MHC_QBL_CTG1	30756325	30781741	1	processed_transcript	HLA complex group 20 (non-protein coding) [Source:HGNC Symbol;Acc:HGNC:31334]
HCG20	0.116117	2.10287	0.203355	0.576998	ENSG00000224641	105375013	CHR_HSCHR6_MHC_COX_CTG1	30756658	30782086	1	processed_transcript	HLA complex group 20 (non-protein coding) [Source:HGNC Symbol;Acc:HGNC:31334]
HCG20	0.116117	2.10287	0.203355	0.576998	ENSG00000238216	105375013	CHR_HSCHR6_MHC_SSTO_CTG1	30780908	30784476	1	processed_transcript	HLA complex group 20 (non-protein coding) [Source:HGNC Symbol;Acc:HGNC:31334]
UBXN11	-0.186941	3.67729	0.203387	0.576998	ENSG00000158062	91544	1	26281328	26318363	-1	protein_coding	UBX domain protein 11 [Source:HGNC Symbol;Acc:HGNC:30600]
SEMA3E	-0.121868	2.1818	0.203404	0.576998	ENSG00000170381	9723	7	83363906	83649010	-1	protein_coding	semaphorin 3E [Source:HGNC Symbol;Acc:HGNC:10727]
AC098934.3	0.113347	2.09922	0.203428	0.576998	ENSG00000235449		1	202767229	202767418	-1	processed_pseudogene
AC021491.2	0.113825	2.08724	0.203446	0.576998	ENSG00000250286	105371824	17	50537294	50538754	-1	processed_transcript
SLC7A11-AS1	0.121713	2.18571	0.203476	0.576998	ENSG00000250033	641364	4	138057464	138178177	1	processed_transcript	SLC7A11 antisense RNA 1 [Source:HGNC Symbol;Acc:HGNC:44064]
AC244093.5	0.113495	2.09298	0.203503	0.576998	ENSG00000278638		17	37045462	37052775	-1	antisense_RNA
SFR1	-0.16421	3.50408	0.203518	0.576998	ENSG00000156384	119392	10	104122058	104126385	1	protein_coding	SWI5 dependent homologous recombination repair protein 1 [Source:HGNC Symbol;Acc:HGNC:29574]
SPTB	0.11999	2.15826	0.203557	0.576998	ENSG00000070182	6710	14	64746283	64879883	-1	protein_coding	spectrin beta, erythrocytic [Source:HGNC Symbol;Acc:HGNC:11274]
LINC00853	0.11171	2.09598	0.203558	0.576998	ENSG00000224805	100874253	1	47179250	47180339	1	antisense_RNA	long intergenic non-protein coding RNA 853 [Source:HGNC Symbol;Acc:HGNC:43716]
TRMU	0.19056	4.95713	0.203579	0.576998	ENSG00000100416	55687	22	46330875	46357340	1	protein_coding	tRNA 5-methylaminomethyl-2-thiouridylate methyltransferase [Source:HGNC Symbol;Acc:HGNC:25481]
PPIG	0.14318	5.99921	0.203595	0.576998	ENSG00000138398	9360	2	169584340	169641406	1	protein_coding	peptidylprolyl isomerase G [Source:HGNC Symbol;Acc:HGNC:14650]
PIK3C3	-0.195484	4.77116	0.203616	0.576998	ENSG00000078142	5289	18	41955206	42087830	1	protein_coding	phosphatidylinositol 3-kinase catalytic subunit type 3 [Source:HGNC Symbol;Acc:HGNC:8974]
AL356512.1	0.111621	2.12312	0.203633	0.576998	ENSG00000272195		1	244969350	244971088	-1	antisense_RNA
SFXN4	0.183105	3.82602	0.203643	0.576998	ENSG00000183605	119559	10	119140767	119165667	-1	protein_coding	sideroflexin 4 [Source:HGNC Symbol;Acc:HGNC:16088]
AC087588.1	0.11101	2.09362	0.203644	0.576998	ENSG00000244743		12	32863118	32863433	1	processed_pseudogene
SIL1	-0.166771	6.08321	0.203672	0.576998	ENSG00000120725	64374	5	138946720	139293557	-1	protein_coding	SIL1 nucleotide exchange factor [Source:HGNC Symbol;Acc:HGNC:24624]
GPR35	0.121	2.14575	0.203679	0.576998	ENSG00000178623	2859	2	240605431	240631259	1	protein_coding	G protein-coupled receptor 35 [Source:HGNC Symbol;Acc:HGNC:4492]
FAXC	0.117248	2.1306	0.203698	0.576998	ENSG00000146267	84553	6	99271169	99350062	-1	protein_coding	failed axon connections homolog [Source:HGNC Symbol;Acc:HGNC:20742]
SERPIND1	0.112067	2.09083	0.20373	0.576998	ENSG00000099937	3053	22	20773879	20787720	1	protein_coding	serpin family D member 1 [Source:HGNC Symbol;Acc:HGNC:4838]
BRWD3	0.134371	2.4441	0.203757	0.576998	ENSG00000165288	254065	X	80670854	80809688	-1	protein_coding	bromodomain and WD repeat domain containing 3 [Source:HGNC Symbol;Acc:HGNC:17342]
AC096533.1	0.112127	2.10961	0.203781	0.576998	ENSG00000236942		1	205625483	205626153	1	processed_pseudogene
DIO1	0.11355	2.08767	0.203809	0.576998	ENSG00000211452	1733	1	53891239	53911086	1	protein_coding	iodothyronine deiodinase 1 [Source:HGNC Symbol;Acc:HGNC:2883]
AL049875.1	0.112932	2.09185	0.203821	0.576998	ENSG00000258526		14	39474840	39513780	1	lincRNA
MED23	0.200523	4.04946	0.203863	0.576998	ENSG00000112282	9439	6	131573966	131628229	-1	protein_coding	mediator complex subunit 23 [Source:HGNC Symbol;Acc:HGNC:2372]
AC019117.1	0.112739	2.0922	0.203934	0.576998	ENSG00000236039	101927630	7	17405479	17558909	-1	lincRNA
ATP10B	0.112714	2.10267	0.203935	0.576998	ENSG00000118322	23120	5	160563120	160852214	-1	protein_coding	ATPase phospholipid transporting 10B (putative) [Source:HGNC Symbol;Acc:HGNC:13543]
AL449106.1	0.111281	2.09687	0.20394	0.576998	ENSG00000273062		1	178724306	178726285	-1	antisense_RNA
AL954705.1	0.112575	2.09262	0.203958	0.576998	ENSG00000231181		1	9576427	9576985	1	processed_pseudogene
NFYA	0.188864	3.7604	0.203963	0.576998	ENSG00000001167	4800	6	41072945	41099976	1	protein_coding	nuclear transcription factor Y subunit alpha [Source:HGNC Symbol;Acc:HGNC:7804]
AC022494.1	0.112403	2.09524	0.203991	0.576998	ENSG00000240477		3	150050729	150051456	1	processed_pseudogene
GK-IT1	0.113051	2.08803	0.204024	0.576998	ENSG00000229331		X	30671635	30672166	1	sense_intronic	GK intronic transcript 1 [Source:HGNC Symbol;Acc:HGNC:41339]
A1BG	0.115151	2.14676	0.204047	0.576998	ENSG00000121410	1	19	58345178	58353499	-1	protein_coding	alpha-1-B glycoprotein [Source:HGNC Symbol;Acc:HGNC:5]
AC010328.1	0.111995	2.09382	0.204066	0.576998	ENSG00000267943		19	53007512	53013180	1	lincRNA
ST8SIA4	0.113333	2.09083	0.204084	0.576998	ENSG00000113532	7903	5	100806935	100903266	-1	protein_coding	ST8 alpha-N-acetyl-neuraminide alpha-2,8-sialyltransferase 4 [Source:HGNC Symbol;Acc:HGNC:10871]
THAP9	0.126889	2.24992	0.204129	0.576998	ENSG00000168152	79725	4	82900684	82919969	1	protein_coding	THAP domain containing 9 [Source:HGNC Symbol;Acc:HGNC:23192]
EP300-AS1	0.113184	2.08889	0.204138	0.576998	ENSG00000231993		22	41174591	41197456	-1	antisense_RNA	EP300 antisense RNA 1 [Source:HGNC Symbol;Acc:HGNC:50504]
DYNAP	0.113651	2.10425	0.204143	0.576998	ENSG00000178690	284254	18	54587757	54599493	1	protein_coding	dynactin associated protein [Source:HGNC Symbol;Acc:HGNC:26808]
AC015909.4	0.111481	2.09298	0.204226	0.576998	ENSG00000263176		17	50212933	50215357	-1	lincRNA
EFNB1	0.130065	2.31085	0.204298	0.576998	ENSG00000090776	1947	X	68828997	68842147	1	protein_coding	ephrin B1 [Source:HGNC Symbol;Acc:HGNC:3226]
TBX20	0.112692	2.09169	0.204299	0.576998	ENSG00000164532	57057	7	35202430	35254147	-1	protein_coding	T-box 20 [Source:HGNC Symbol;Acc:HGNC:11598]
AC114495.2	0.116818	2.13251	0.2043	0.576998	ENSG00000229447		1	31263245	31263681	-1	processed_pseudogene
LINC01203	0.112968	2.09046	0.2043	0.576998	ENSG00000226985	100133123	X	13335241	13373634	1	lincRNA	long intergenic non-protein coding RNA 1203 [Source:HGNC Symbol;Acc:HGNC:49634]
SLC25A51	0.162438	3.25732	0.20434	0.576998	ENSG00000122696	92014	9	37879400	37904353	-1	protein_coding	solute carrier family 25 member 51 [Source:HGNC Symbol;Acc:HGNC:23323]
CYB561D2	-0.177095	5.3345	0.204353	0.576998	ENSG00000271858	11068	3	50365334	50368197	1	antisense_RNA	cytochrome b561 family member D2 [Source:NCBI gene;Acc:11068]
CYB561D2	-0.177095	5.3345	0.204353	0.576998	ENSG00000114395	11068	3	50350695	50358460	1	protein_coding	cytochrome b561 family member D2 [Source:HGNC Symbol;Acc:HGNC:30253]
RIMKLA	0.112838	2.10696	0.204373	0.576998	ENSG00000177181	284716	1	42380795	42422578	1	protein_coding	ribosomal modification protein rimK like family member A [Source:HGNC Symbol;Acc:HGNC:28725]
RDH12	0.114464	2.09813	0.204381	0.576998	ENSG00000139988	145226	14	67701886	67734452	1	protein_coding	retinol dehydrogenase 12 (all-trans/9-cis/11-cis) [Source:HGNC Symbol;Acc:HGNC:19977]
HACD2	0.176654	3.81396	0.204405	0.576998	ENSG00000206527	201562	3	123490820	123585185	-1	protein_coding	3-hydroxyacyl-CoA dehydratase 2 [Source:HGNC Symbol;Acc:HGNC:9640]
PTGES3L	0.112909	2.10767	0.204478	0.576998	ENSG00000267060	100885848	17	42968088	42980433	-1	protein_coding	prostaglandin E synthase 3 like [Source:HGNC Symbol;Acc:HGNC:43943]
EFCAB8	0.113433	2.09046	0.204515	0.576998	ENSG00000215529	388795	20	32858923	32961609	1	protein_coding	EF-hand calcium binding domain 8 [Source:HGNC Symbol;Acc:HGNC:34532]
AP3B2	0.116544	2.14406	0.20453	0.576998	ENSG00000103723	8120	15	82659281	82709914	-1	protein_coding	adaptor related protein complex 3 beta 2 subunit [Source:HGNC Symbol;Acc:HGNC:567]
AC093809.1	0.111791	2.11157	0.20456	0.576998	ENSG00000249780		4	12640298	12640637	-1	processed_pseudogene
AL161725.1	0.111496	2.09384	0.20461	0.576998	ENSG00000227155		9	452492	492248	-1	antisense_RNA
KCNK10	0.112029	2.08953	0.204632	0.576998	ENSG00000100433	54207	14	88180103	88326907	-1	protein_coding	potassium two pore domain channel subfamily K member 10 [Source:HGNC Symbol;Acc:HGNC:6273]
ASB3	0.138268	2.54767	0.204668	0.576998	ENSG00000115239	51130	2	53532672	53787610	-1	protein_coding	ankyrin repeat and SOCS box containing 3 [Source:HGNC Symbol;Acc:HGNC:16013]
C3orf38	0.165808	4.98664	0.204695	0.576998	ENSG00000179021	285237	3	88149743	88168729	1	protein_coding	chromosome 3 open reading frame 38 [Source:HGNC Symbol;Acc:HGNC:28384]
WNT7B	0.112083	2.09456	0.204717	0.576998	ENSG00000188064	7477	22	45920362	45977129	-1	protein_coding	Wnt family member 7B [Source:HGNC Symbol;Acc:HGNC:12787]
MRPL13	0.1103	7.21399	0.204721	0.576998	ENSG00000172172	28998	8	120380761	120445402	-1	protein_coding	mitochondrial ribosomal protein L13 [Source:HGNC Symbol;Acc:HGNC:14278]
AC107021.2	0.112329	2.09382	0.20473	0.576998	ENSG00000261051		3	146059585	146061679	-1	sense_overlapping
AL024508.1	0.112452	2.09149	0.204736	0.576998	ENSG00000234263		6	136629172	136647999	1	antisense_RNA
EFCAB11	0.163096	3.25838	0.204736	0.576998	ENSG00000140025	90141	14	89794669	89954777	-1	protein_coding	EF-hand calcium binding domain 11 [Source:HGNC Symbol;Acc:HGNC:20357]
ZSCAN9	0.173087	3.17123	0.204746	0.576998	ENSG00000137185	7746	6	28224886	28233482	1	protein_coding	zinc finger and SCAN domain containing 9 [Source:HGNC Symbol;Acc:HGNC:12984]
AC139256.1	0.111622	2.09213	0.204782	0.576998	ENSG00000260735	100505915	16	15094411	15109197	1	antisense_RNA
ADCY5	0.117446	2.15227	0.204822	0.576998	ENSG00000173175	111	3	123282296	123449758	-1	protein_coding	adenylate cyclase 5 [Source:HGNC Symbol;Acc:HGNC:236]
WDFY3-AS2	-0.139985	2.5425	0.20483	0.576998	ENSG00000180769	404201	4	84965682	85011277	1	processed_transcript	WDFY3 antisense RNA 2 [Source:HGNC Symbol;Acc:HGNC:21603]
KBTBD12	0.114284	2.09759	0.204851	0.576998	ENSG00000187715	166348	3	127915232	127987671	1	protein_coding	kelch repeat and BTB domain containing 12 [Source:HGNC Symbol;Acc:HGNC:25731]
PTCHD1	0.112656	2.08953	0.204878	0.576998	ENSG00000165186	139411	X	23334016	23404372	1	protein_coding	patched domain containing 1 [Source:HGNC Symbol;Acc:HGNC:26392]
AC008868.1	0.11206	2.09083	0.20488	0.576998	ENSG00000248288		5	65209921	65210948	1	processed_pseudogene
NLRP12	0.111521	2.09382	0.204884	0.576998	ENSG00000142405	91662	19	53793603	53824394	-1	protein_coding	NLR family pyrin domain containing 12 [Source:HGNC Symbol;Acc:HGNC:22938]
AL133372.2	0.112572	2.1051	0.204896	0.576998	ENSG00000248975		14	29952397	30297043	-1	lincRNA
AC002558.2	0.115037	2.11931	0.204919	0.576998	ENSG00000261872		17	47169826	47171049	1	antisense_RNA
AL591623.1	0.112035	2.09362	0.204969	0.576998	ENSG00000225300		1	246605873	246608102	1	sense_intronic
HNRNPA1P76	0.112601	2.12498	0.204985	0.576998	ENSG00000255141		11	3972881	3974237	-1	processed_pseudogene	heterogeneous nuclear ribonucleoprotein A1 pseudogene 76 [Source:HGNC Symbol;Acc:HGNC:48806]
TAF2	0.195267	4.78352	0.204988	0.576998	ENSG00000064313	6873	8	119730775	119832863	-1	protein_coding	TATA-box binding protein associated factor 2 [Source:HGNC Symbol;Acc:HGNC:11536]
C9orf41-AS1	0.114143	2.11242	0.205017	0.576998	ENSG00000203321		9	74952968	74996293	1	antisense_RNA	C9orf41 antisense RNA 1 [Source:HGNC Symbol;Acc:HGNC:51188]
TMEM56	0.124007	2.18876	0.205019	0.576998	ENSG00000152078	148534	1	95117338	95197607	1	protein_coding	transmembrane protein 56 [Source:HGNC Symbol;Acc:HGNC:26477]
CYP19A1	0.125324	2.27202	0.205041	0.576998	ENSG00000137869	1588	15	51208057	51338610	-1	protein_coding	cytochrome P450 family 19 subfamily A member 1 [Source:HGNC Symbol;Acc:HGNC:2594]
RPAP2P1	0.114776	2.12856	0.205105	0.576998	ENSG00000270874		10	86854696	86856236	-1	processed_pseudogene	RNA polymerase II associated protein 2 pseudogene 1 [Source:HGNC Symbol;Acc:HGNC:45125]
AC024082.1	0.111904	2.11216	0.205196	0.576998	ENSG00000231923		7	138046654	138047897	1	processed_pseudogene
MMP19	-0.204959	4.15241	0.205254	0.576998	ENSG00000123342	4327	12	55835433	55842966	-1	protein_coding	matrix metallopeptidase 19 [Source:HGNC Symbol;Acc:HGNC:7165]
CNGB3	0.111647	2.10231	0.205279	0.576998	ENSG00000170289	54714	8	86553977	86743675	-1	protein_coding	cyclic nucleotide gated channel beta 3 [Source:HGNC Symbol;Acc:HGNC:2153]
TUBB3P1	0.116987	2.17297	0.205301	0.576998	ENSG00000220418		6	89301783	89303114	1	processed_pseudogene	tubulin beta 3 class III pseudogene 1 [Source:HGNC Symbol;Acc:HGNC:42339]
MBOAT1	0.129665	2.37201	0.205317	0.576998	ENSG00000172197	154141	6	20102145	20212399	-1	protein_coding	membrane bound O-acyltransferase domain containing 1 [Source:HGNC Symbol;Acc:HGNC:21579]
AL133406.2	0.112573	2.09326	0.205354	0.576998	ENSG00000231628		6	105279016	105281755	1	antisense_RNA
MROH7	0.114577	2.08759	0.205401	0.576998	ENSG00000184313	374977	1	54641754	54710266	1	protein_coding	maestro heat like repeat family member 7 [Source:HGNC Symbol;Acc:HGNC:24802]
FST	-0.215393	5.44588	0.20542	0.576998	ENSG00000134363	10468	5	53480409	53487134	1	protein_coding	follistatin [Source:HGNC Symbol;Acc:HGNC:3971]
EPPIN	0.111197	2.09369	0.205491	0.576998	ENSG00000101448	57119	20	45540626	45547752	-1	protein_coding	epididymal peptidase inhibitor [Source:HGNC Symbol;Acc:HGNC:15932]
MIER1	-0.167622	4.91973	0.205533	0.576998	ENSG00000198160	57708	1	66924895	66988619	1	protein_coding	MIER1 transcriptional regulator [Source:HGNC Symbol;Acc:HGNC:29657]
CCRL2	0.112506	2.10093	0.205545	0.576998	ENSG00000121797	9034	3	46407163	46412997	1	protein_coding	C-C motif chemokine receptor like 2 [Source:HGNC Symbol;Acc:HGNC:1612]
COL4A4	0.11426	2.09858	0.20555	0.576998	ENSG00000081052	1286	2	227002711	227164113	-1	protein_coding	collagen type IV alpha 4 chain [Source:HGNC Symbol;Acc:HGNC:2206]
AC003681.1	0.154348	2.66916	0.205551	0.576998	ENSG00000279159		22	29978950	30028236	-1	antisense_RNA
AC011933.2	0.111593	2.12447	0.205607	0.576998	ENSG00000264853		17	75370947	75373736	-1	sense_intronic
CTD-2201I18.1	0.11134	2.09619	0.205621	0.576998	ENSG00000249825	101929215	5	80052374	80083654	-1	antisense_RNA	uncharacterized LOC101929215 [Source:NCBI gene;Acc:101929215]
AC010327.3	-0.184962	3.1898	0.205694	0.576998	ENSG00000267577		19	55158939	55177540	1	antisense_RNA
AC007773.1	0.133492	2.38707	0.205728	0.576998	ENSG00000267213	400684	19	32390050	32405560	-1	antisense_RNA
OXT	0.113185	2.08695	0.205733	0.576998	ENSG00000101405	5020	20	3071620	3072517	1	protein_coding	oxytocin/neurophysin I prepropeptide [Source:HGNC Symbol;Acc:HGNC:8528]
AC104984.3	0.110987	2.09821	0.205737	0.576998	ENSG00000265739		17	30122429	30126118	-1	antisense_RNA
PIP5K1B	0.113187	2.09943	0.205752	0.576998	ENSG00000107242	8395	9	68705414	69009176	1	protein_coding	phosphatidylinositol-4-phosphate 5-kinase type 1 beta [Source:HGNC Symbol;Acc:HGNC:8995]
PSMC6	0.121441	6.38585	0.205792	0.576998	ENSG00000100519	5706	14	52707172	52728587	1	protein_coding	proteasome 26S subunit, ATPase 6 [Source:HGNC Symbol;Acc:HGNC:9553]
APOO	0.171726	4.21477	0.205796	0.576998	ENSG00000184831	79135	X	23833353	23907934	-1	protein_coding	apolipoprotein O [Source:HGNC Symbol;Acc:HGNC:28727]
SOCS3	0.162347	2.9587	0.205869	0.576998	ENSG00000184557	9021	17	78356778	78360077	-1	protein_coding	suppressor of cytokine signaling 3 [Source:HGNC Symbol;Acc:HGNC:19391]
RPL11P3	0.125886	2.24815	0.205922	0.576998	ENSG00000213613		10	87945502	87946024	1	processed_pseudogene	ribosomal protein L11 pseudogene 3 [Source:HGNC Symbol;Acc:HGNC:36342]
RPL11P3	0.125886	2.24815	0.205922	0.576998	ENSG00000283120		CHR_HG2334_PATCH	87945469	87945991	1	processed_pseudogene	ribosomal protein L11 pseudogene 3 [Source:HGNC Symbol;Acc:HGNC:36342]
AK3P5	0.111209	2.09691	0.205989	0.576998	ENSG00000228816		10	32944481	32944999	1	processed_pseudogene	adenylate kinase 3 pseudogene 5 [Source:HGNC Symbol;Acc:HGNC:39064]
ZNF732	0.116283	2.1333	0.206012	0.576998	ENSG00000186777	654254	4	270675	305321	-1	protein_coding	zinc finger protein 732 [Source:HGNC Symbol;Acc:HGNC:37138]
SOAT2	0.119224	2.18355	0.206102	0.576998	ENSG00000167780	8435	12	53103518	53124538	1	protein_coding	sterol O-acyltransferase 2 [Source:HGNC Symbol;Acc:HGNC:11178]
ZBTB4	-0.188	3.89622	0.206125	0.576998	ENSG00000283868	57659	CHR_HG2046_PATCH	7459366	7484263	-1	protein_coding	zinc finger and BTB domain containing 4 [Source:HGNC Symbol;Acc:HGNC:23847]
ZBTB4	-0.188	3.89622	0.206125	0.576998	ENSG00000174282	57659	17	7459366	7484263	-1	protein_coding	zinc finger and BTB domain containing 4 [Source:HGNC Symbol;Acc:HGNC:23847]
TRPM8	0.112827	2.09213	0.206136	0.576998	ENSG00000144481	79054	2	233917398	234019522	1	protein_coding	transient receptor potential cation channel subfamily M member 8 [Source:HGNC Symbol;Acc:HGNC:17961]
AC007285.2	0.112249	2.09105	0.206183	0.576998	ENSG00000231519		7	30069658	30075115	-1	antisense_RNA
VKORC1L1	-0.172848	4.53477	0.206205	0.576998	ENSG00000196715	154807	7	65873267	65959563	1	protein_coding	vitamin K epoxide reductase complex subunit 1 like 1 [Source:HGNC Symbol;Acc:HGNC:21492]
GOLGA5P1	0.110785	2.09742	0.206222	0.576998	ENSG00000251215		5	39169210	39170335	-1	processed_pseudogene	golgin A5 pseudogene 1 [Source:HGNC Symbol;Acc:HGNC:43925]
AC135506.1	0.110338	2.09799	0.206241	0.576998	ENSG00000270441		3	49140086	49160851	-1	unprocessed_pseudogene
UBE2HP1	0.111877	2.09019	0.206263	0.576998	ENSG00000253677		8	81254870	81255229	1	processed_pseudogene	ubiquitin conjugating enzyme E2 H pseudogene 1 [Source:HGNC Symbol;Acc:HGNC:31079]
MMP13	0.112676	2.10252	0.206286	0.576998	ENSG00000137745	4322	11	102942995	102955734	-1	protein_coding	matrix metallopeptidase 13 [Source:HGNC Symbol;Acc:HGNC:7159]
GPR82	0.113414	2.10287	0.206328	0.576998	ENSG00000171657	27197	X	41724155	41730135	1	protein_coding	G protein-coupled receptor 82 [Source:HGNC Symbol;Acc:HGNC:4533]
UROS	-0.119304	7.05679	0.20633	0.576998	ENSG00000188690	7390	10	125784980	125823248	-1	protein_coding	uroporphyrinogen III synthase [Source:HGNC Symbol;Acc:HGNC:12592]
C5orf64-AS1	0.112396	2.0922	0.206366	0.576998	ENSG00000251575		5	61732774	61735669	-1	lincRNA	C5orf64 antisense RNA 1 [Source:HGNC Symbol;Acc:HGNC:52969]
AL358790.1	0.113132	2.09105	0.206371	0.576998	ENSG00000282772		10	102845761	102854513	-1	antisense_RNA
AC012184.3	0.115452	2.15111	0.206426	0.576998	ENSG00000261777	100506083	16	70315640	70346747	-1	processed_transcript
GPR19	0.121227	2.19613	0.206427	0.576998	ENSG00000183150	2842	12	12660891	12696207	-1	protein_coding	G protein-coupled receptor 19 [Source:HGNC Symbol;Acc:HGNC:4473]
ASB2	0.113112	2.08953	0.206442	0.576998	ENSG00000100628	51676	14	93934153	93976791	-1	protein_coding	ankyrin repeat and SOCS box containing 2 [Source:HGNC Symbol;Acc:HGNC:16012]
ASB2	0.113112	2.08953	0.206442	0.576998	ENSG00000278693	51676	CHR_HSCHR14_7_CTG1	93934153	93976791	-1	protein_coding	ankyrin repeat and SOCS box containing 2 [Source:HGNC Symbol;Acc:HGNC:16012]
LINC01492	0.113007	2.09004	0.206453	0.576998	ENSG00000225564	101928496	9	103140523	103325034	-1	lincRNA	long intergenic non-protein coding RNA 1492 [Source:HGNC Symbol;Acc:HGNC:51149]
AC006116.8	0.112796	2.09335	0.206472	0.576998	ENSG00000267549		19	56314703	56341287	1	antisense_RNA
AL591846.2	0.112651	2.0894	0.20648	0.576998	ENSG00000237605		1	206634649	206635622	-1	antisense_RNA
THG1L	0.181213	3.87567	0.206482	0.576998	ENSG00000113272	54974	5	157731197	157741448	1	protein_coding	tRNA-histidine guanylyltransferase 1 like [Source:HGNC Symbol;Acc:HGNC:26053]
SLC25A5P5	0.111697	2.1104	0.206483	0.576998	ENSG00000226421		7	32471513	32472409	1	processed_pseudogene	solute carrier family 25 member 5 pseudogene 5 [Source:HGNC Symbol;Acc:HGNC:511]
LMBRD1	-0.183264	4.84192	0.206489	0.576998	ENSG00000168216	55788	6	69675802	69797111	-1	protein_coding	LMBR1 domain containing 1 [Source:HGNC Symbol;Acc:HGNC:23038]
RPL26P27	0.115001	2.15317	0.206498	0.576998	ENSG00000226493		10	68499532	68499968	1	processed_pseudogene	ribosomal protein L26 pseudogene 27 [Source:HGNC Symbol;Acc:HGNC:36735]
WDR17	0.114814	2.10101	0.20654	0.576998	ENSG00000150627	116966	4	176065834	176182818	1	protein_coding	WD repeat domain 17 [Source:HGNC Symbol;Acc:HGNC:16661]
REXO1	0.118442	2.19888	0.206541	0.576998	ENSG00000079313	57455	19	1815246	1848463	-1	protein_coding	RNA exonuclease 1 homolog [Source:HGNC Symbol;Acc:HGNC:24616]
ZNF174	0.169251	3.16414	0.206546	0.576998	ENSG00000103343	7727	16	3401235	3409370	1	protein_coding	zinc finger protein 174 [Source:HGNC Symbol;Acc:HGNC:12963]
OR2G6	0.110642	2.09725	0.20655	0.576998	ENSG00000188558	391211	1	248508073	248527337	1	protein_coding	olfactory receptor family 2 subfamily G member 6 [Source:HGNC Symbol;Acc:HGNC:27019]
ELL3	0.110265	2.09448	0.206594	0.576998	ENSG00000128886	80237	15	43772600	43777543	-1	protein_coding	elongation factor for RNA polymerase II 3 [Source:HGNC Symbol;Acc:HGNC:23113]
OSTCP2	0.111028	2.09512	0.206689	0.576998	ENSG00000225294		1	26985897	26986340	-1	processed_pseudogene	oligosaccharyltransferase complex subunit pseudogene 2 [Source:HGNC Symbol;Acc:HGNC:42864]
ANKRD18B	0.113285	2.14409	0.206699	0.576998	ENSG00000230453	441459	9	33524394	33573009	1	protein_coding	ankyrin repeat domain 18B [Source:HGNC Symbol;Acc:HGNC:23644]
MRPL28	-0.127656	6.64469	0.206736	0.576998	ENSG00000086504	10573	16	367384	370527	-1	protein_coding	mitochondrial ribosomal protein L28 [Source:HGNC Symbol;Acc:HGNC:14484]
SP3	0.176552	5.16597	0.206751	0.576998	ENSG00000172845	6670	2	173906459	173965702	-1	protein_coding	Sp3 transcription factor [Source:HGNC Symbol;Acc:HGNC:11208]
FMO1	0.11204	2.11319	0.206837	0.576998	ENSG00000010932	2326	1	171248471	171285978	1	protein_coding	flavin containing monooxygenase 1 [Source:HGNC Symbol;Acc:HGNC:3769]
CCNG2	-0.190326	4.35498	0.206882	0.576998	ENSG00000138764	901	4	77157151	77433388	1	protein_coding	cyclin G2 [Source:HGNC Symbol;Acc:HGNC:1593]
ERVW-1	0.113257	2.08759	0.206883	0.576998	ENSG00000242950	30816	7	92468380	92477986	-1	protein_coding	endogenous retrovirus group W member 1, envelope [Source:HGNC Symbol;Acc:HGNC:13525]
FRMPD2	0.113126	2.09196	0.206964	0.576998	ENSG00000170324	143162	10	48153088	48274870	-1	protein_coding	FERM and PDZ domain containing 2 [Source:HGNC Symbol;Acc:HGNC:28572]
TMEM167A	0.124087	6.82948	0.206984	0.576998	ENSG00000174695	153339	5	83052846	83077863	-1	protein_coding	transmembrane protein 167A [Source:HGNC Symbol;Acc:HGNC:28330]
HIST1H4D	0.116474	2.14889	0.207023	0.576998	ENSG00000277157	8360	6	26188765	26189076	-1	protein_coding	histone cluster 1 H4 family member d [Source:HGNC Symbol;Acc:HGNC:4782]
AC073111.1	0.112045	2.09877	0.207044	0.576998	ENSG00000239377		7	150379854	150383885	-1	antisense_RNA
AL451062.1	0.110926	2.09973	0.20709	0.576998	ENSG00000229444	101929592	1	43709392	43727343	-1	antisense_RNA
RPL21P10	0.115917	2.14641	0.207142	0.576998	ENSG00000239272		14	77683202	77683989	-1	processed_pseudogene	ribosomal protein L21 pseudogene 10 [Source:HGNC Symbol;Acc:HGNC:19795]
COPS9	0.103533	7.63981	0.207154	0.576998	ENSG00000172428	150678	2	240126563	240136807	-1	protein_coding	COP9 signalosome subunit 9 [Source:HGNC Symbol;Acc:HGNC:21314]
BRD2	-0.174084	6.39563	0.207185	0.576998	ENSG00000234507	6046	CHR_HSCHR6_MHC_COX_CTG1	32890988	32903839	1	protein_coding	bromodomain containing 2 [Source:HGNC Symbol;Acc:HGNC:1103]
BRD2	-0.174084	6.39563	0.207185	0.576998	ENSG00000230678	6046	CHR_HSCHR6_MHC_DBB_CTG1	32955787	32959446	1	protein_coding	bromodomain containing 2 [Source:HGNC Symbol;Acc:HGNC:1103]
BRD2	-0.174084	6.39563	0.207185	0.576998	ENSG00000235307	6046	CHR_HSCHR6_MHC_SSTO_CTG1	33059372	33122227	1	protein_coding	bromodomain containing 2 [Source:HGNC Symbol;Acc:HGNC:1103]
BRD2	-0.174084	6.39563	0.207185	0.576998	ENSG00000215077	6046	CHR_HSCHR6_MHC_QBL_CTG1	32897392	32910230	1	protein_coding	bromodomain containing 2 [Source:HGNC Symbol;Acc:HGNC:1103]
BRD2	-0.174084	6.39563	0.207185	0.576998	ENSG00000236227	6046	CHR_HSCHR6_MHC_MCF_CTG1	33002124	33012662	1	protein_coding	bromodomain containing 2 [Source:HGNC Symbol;Acc:HGNC:1103]
BRD2	-0.174084	6.39563	0.207185	0.576998	ENSG00000234704	6046	CHR_HSCHR6_MHC_MANN_CTG1	33122451	33135290	1	protein_coding	bromodomain containing 2 [Source:HGNC Symbol;Acc:HGNC:1103]
BRD2	-0.174084	6.39563	0.207185	0.576998	ENSG00000204256	6046	6	32968660	32981505	1	protein_coding	bromodomain containing 2 [Source:HGNC Symbol;Acc:HGNC:1103]
C11orf49	0.164576	5.35571	0.207231	0.576998	ENSG00000149179	79096	11	46936689	47164385	1	protein_coding	chromosome 11 open reading frame 49 [Source:HGNC Symbol;Acc:HGNC:28720]
LINC01111	0.113501	2.13054	0.20724	0.576998	ENSG00000254300	101926978	8	76406654	76524356	1	lincRNA	long intergenic non-protein coding RNA 1111 [Source:HGNC Symbol;Acc:HGNC:49237]
AL161909.1	0.125039	2.28027	0.207243	0.576998	ENSG00000232176		9	19200335	19201046	-1	processed_pseudogene
AL162724.2	0.112319	2.09909	0.207278	0.576998	ENSG00000235204		9	124259250	124261156	-1	antisense_RNA
AC006504.4	0.113136	2.0907	0.207294	0.576998	ENSG00000267389		19	27892495	27898927	-1	unprocessed_pseudogene
C6orf99	0.130391	2.26571	0.207309	0.576998	ENSG00000203711		6	158869939	158910353	1	lincRNA	chromosome 6 open reading frame 99 [Source:HGNC Symbol;Acc:HGNC:21179]
LINC00310	0.112951	2.11334	0.207332	0.576998	ENSG00000227456	114036	21	34157724	34190244	1	lincRNA	long intergenic non-protein coding RNA 310 [Source:HGNC Symbol;Acc:HGNC:16414]
AC114956.3	0.116698	2.17395	0.207343	0.576998	ENSG00000249492		5	43483959	43509356	1	processed_transcript
NAP1L6	0.112191	2.09749	0.207345	0.576998	ENSG00000204118	645996	X	73126037	73128080	-1	transcribed_unprocessed_pseudogene	nucleosome assembly protein 1 like 6 [Source:HGNC Symbol;Acc:HGNC:31706]
AC069148.1	0.114632	2.10417	0.207385	0.576998	ENSG00000273209		2	202032770	202033537	-1	lincRNA
LINC01761	0.112893	2.08984	0.207405	0.576998	ENSG00000233907	440594	1	95474737	95479356	1	lincRNA	long intergenic non-protein coding RNA 1761 [Source:HGNC Symbol;Acc:HGNC:52551]
B3GAT1	0.109982	2.09196	0.207555	0.576998	ENSG00000109956	27087	11	134378504	134411918	-1	protein_coding	beta-1,3-glucuronyltransferase 1 [Source:HGNC Symbol;Acc:HGNC:921]
AL512504.1	0.111668	2.09298	0.207597	0.576998	ENSG00000225715		X	80709928	80710705	1	processed_pseudogene
AL158163.1	0.110622	2.09384	0.207612	0.576998	ENSG00000270589		10	110910596	110912244	1	antisense_RNA
ZBTB33	0.153276	2.77925	0.207631	0.576998	ENSG00000177485	10009	X	120250752	120258398	1	protein_coding	zinc finger and BTB domain containing 33 [Source:HGNC Symbol;Acc:HGNC:16682]
SELENOT	0.0913689	7.7826	0.207638	0.576998	ENSG00000198843	51714	3	150602875	150630445	1	protein_coding	selenoprotein T [Source:HGNC Symbol;Acc:HGNC:18136]
AC138409.1	0.119588	2.22186	0.207648	0.576998	ENSG00000215156		5	34190056	34193653	1	processed_pseudogene
NPAP1	0.112744	2.08874	0.207659	0.576998	ENSG00000185823	23742	15	24675868	24683393	1	protein_coding	nuclear pore associated protein 1 [Source:HGNC Symbol;Acc:HGNC:1190]
LINC00293	0.109949	2.09728	0.207672	0.576998	ENSG00000253314	497634	8	46822237	46854307	1	lincRNA	long intergenic non-protein coding RNA 293 [Source:HGNC Symbol;Acc:HGNC:39078]
OR10J1	0.111855	2.09247	0.207675	0.576998	ENSG00000196184	26476	1	159437845	159443078	1	protein_coding	olfactory receptor family 10 subfamily J member 1 [Source:HGNC Symbol;Acc:HGNC:8175]
AF131216.4	0.113608	2.13526	0.207707	0.576998	ENSG00000280273		8	11283481	11285068	-1	antisense_RNA
TC2N	0.110767	2.09456	0.207708	0.576998	ENSG00000276776	123036	CHR_HSCHR14_1_CTG1	91783410	91840185	-1	protein_coding	tandem C2 domains, nuclear [Source:HGNC Symbol;Acc:HGNC:19859]
TC2N	0.110767	2.09456	0.207708	0.576998	ENSG00000165929	123036	14	91779751	91867536	-1	protein_coding	tandem C2 domains, nuclear [Source:HGNC Symbol;Acc:HGNC:19859]
EPHX3	0.111385	2.09298	0.207725	0.576998	ENSG00000105131	79852	19	15226919	15233435	-1	protein_coding	epoxide hydrolase 3 [Source:HGNC Symbol;Acc:HGNC:23760]
PPP1R9A	0.112594	2.10267	0.207782	0.576998	ENSG00000158528	55607	7	94907202	95296415	1	protein_coding	protein phosphatase 1 regulatory subunit 9A [Source:HGNC Symbol;Acc:HGNC:14946]
AL512625.1	0.117045	2.15181	0.207803	0.576998	ENSG00000170161		9	62897449	62900104	1	lincRNA
RNU6-46P	0.113503	2.10287	0.207821	0.576998	ENSG00000206587		11	67895631	67895737	1	snRNA	RNA, U6 small nuclear 46, pseudogene [Source:HGNC Symbol;Acc:HGNC:34290]
SEC22A	0.184772	4.26121	0.207823	0.576998	ENSG00000121542	26984	3	123201927	123274130	1	protein_coding	SEC22 homolog A, vesicle trafficking protein [Source:HGNC Symbol;Acc:HGNC:20260]
RPS23P6	0.113297	2.12204	0.207849	0.576998	ENSG00000241641		16	12081237	12081902	1	processed_pseudogene	ribosomal protein S23 pseudogene 6 [Source:HGNC Symbol;Acc:HGNC:36511]
AC005264.1	0.113766	2.09341	0.207858	0.576998	ENSG00000267551	100996351	19	3141576	3155175	-1	antisense_RNA
PIH1D2	0.137614	2.37397	0.207867	0.576998	ENSG00000150773	120379	11	112064010	112074274	-1	protein_coding	PIH1 domain containing 2 [Source:HGNC Symbol;Acc:HGNC:25210]
AC037487.1	0.112327	2.09371	0.207885	0.576998	ENSG00000265912		17	64943262	64951054	1	lincRNA
CDC20B	0.110788	2.11782	0.20792	0.576998	ENSG00000164287	166979	5	55112995	55173175	-1	protein_coding	cell division cycle 20B [Source:HGNC Symbol;Acc:HGNC:24222]
NAPG	-0.170649	5.29297	0.20793	0.576998	ENSG00000134265	8774	18	10525905	10552761	1	protein_coding	NSF attachment protein gamma [Source:HGNC Symbol;Acc:HGNC:7642]
HNRNPA3P4	0.112538	2.09512	0.20797	0.576998	ENSG00000226068		6	48149203	48150005	-1	processed_pseudogene	heterogeneous nuclear ribonucleoprotein A3 pseudogene 4 [Source:HGNC Symbol;Acc:HGNC:39773]
KATNAL2	0.153969	2.63211	0.207982	0.576998	ENSG00000167216	83473	18	46917492	47102243	1	protein_coding	katanin catalytic subunit A1 like 2 [Source:HGNC Symbol;Acc:HGNC:25387]
FAH	-0.160746	5.96445	0.208105	0.576998	ENSG00000103876	2184	15	80152490	80186946	1	protein_coding	fumarylacetoacetate hydrolase [Source:HGNC Symbol;Acc:HGNC:3579]
AC245060.6	0.11222	2.13006	0.208119	0.576998	ENSG00000279278		22	22264601	22273020	1	lincRNA
EHMT2-AS1	0.111779	2.08955	0.208147	0.576998	ENSG00000237080		6	31883761	31884204	1	antisense_RNA	EHMT2 antisense RNA 1 [Source:HGNC Symbol;Acc:HGNC:39751]
DUSP8	0.110537	2.09563	0.20818	0.576998	ENSG00000278165	1850	CHR_HSCHR11_2_CTG1_1	1554044	1571920	-1	protein_coding	dual specificity phosphatase 8 [Source:HGNC Symbol;Acc:HGNC:3074]
DUSP8	0.110537	2.09563	0.20818	0.576998	ENSG00000273793	1850	CHR_HSCHR11_1_CTG6	1559754	1577630	-1	protein_coding	dual specificity phosphatase 8 [Source:HGNC Symbol;Acc:HGNC:3074]
DUSP8	0.110537	2.09563	0.20818	0.576998	ENSG00000184545	1850	11	1554044	1571920	-1	protein_coding	dual specificity phosphatase 8 [Source:HGNC Symbol;Acc:HGNC:3074]
KIAA0087	0.112164	2.08953	0.208213	0.576998	ENSG00000122548	9808	7	26533121	26538788	-1	lincRNA	KIAA0087 lncRNA [Source:HGNC Symbol;Acc:HGNC:22191]
MBTPS2	0.180651	4.03678	0.208232	0.576998	ENSG00000012174	51360	X	21839636	21885424	1	protein_coding	membrane bound transcription factor peptidase, site 2 [Source:HGNC Symbol;Acc:HGNC:15455]
IPO5P1	0.118359	2.17763	0.208233	0.576998	ENSG00000269837		19	23255053	23257939	-1	transcribed_processed_pseudogene	importin 5 pseudogene 1 [Source:HGNC Symbol;Acc:HGNC:49687]
AC004039.1	0.111598	2.09838	0.208248	0.576998	ENSG00000230612		5	132688681	132723725	1	antisense_RNA
SLC43A3	0.186949	3.88284	0.20827	0.576998	ENSG00000134802	29015	11	57406954	57427580	-1	protein_coding	solute carrier family 43 member 3 [Source:HGNC Symbol;Acc:HGNC:17466]
RN7SL398P	0.112919	2.09674	0.208287	0.576998	ENSG00000244356		10	33288304	33288601	-1	misc_RNA	RNA, 7SL, cytoplasmic 398, pseudogene [Source:HGNC Symbol;Acc:HGNC:46414]
MRPL54	-0.152825	5.53411	0.208288	0.576998	ENSG00000183617	116541	19	3762664	3768575	1	protein_coding	mitochondrial ribosomal protein L54 [Source:HGNC Symbol;Acc:HGNC:16685]
ASB1	0.185404	4.99865	0.208292	0.576998	ENSG00000065802	51665	2	238426742	238452250	1	protein_coding	ankyrin repeat and SOCS box containing 1 [Source:HGNC Symbol;Acc:HGNC:16011]
AC009831.1	0.110234	2.09169	0.208306	0.576998	ENSG00000263823		18	31942575	31944156	1	antisense_RNA
SATB1-AS1	0.111967	2.11329	0.208346	0.576998	ENSG00000228956		3	18445024	18920401	1	processed_transcript	SATB1 antisense RNA 1 [Source:HGNC Symbol;Acc:HGNC:50687]
OR2S1P	0.111657	2.1224	0.208354	0.576998	ENSG00000228307		9	36013184	36014133	1	unprocessed_pseudogene	olfactory receptor family 2 subfamily S member 1 pseudogene [Source:HGNC Symbol;Acc:HGNC:8275]
TRDN	0.11014	2.09384	0.208365	0.576998	ENSG00000186439	10345	6	123216339	123637093	-1	protein_coding	triadin [Source:HGNC Symbol;Acc:HGNC:12261]
AL451062.2	0.111065	2.09176	0.208372	0.576998	ENSG00000233674		1	43743471	43743741	1	processed_pseudogene
GAS1	-0.160701	2.858	0.2084	0.576998	ENSG00000180447	2619	9	86944363	86947189	-1	protein_coding	growth arrest specific 1 [Source:HGNC Symbol;Acc:HGNC:4165]
PAQR9	0.111167	2.09336	0.208528	0.576998	ENSG00000188582	344838	3	142949164	142963682	-1	protein_coding	progestin and adipoQ receptor family member 9 [Source:HGNC Symbol;Acc:HGNC:30131]
DAO	0.112796	2.10297	0.208535	0.576998	ENSG00000110887	1610	12	108858932	108901043	1	protein_coding	D-amino acid oxidase [Source:HGNC Symbol;Acc:HGNC:2671]
AC048344.4	0.112396	2.1066	0.208543	0.576998	ENSG00000277342		12	32109076	32109602	1	sense_intronic
AC097463.1	0.113459	2.08854	0.208576	0.576998	ENSG00000226366		2	51926882	51927362	-1	processed_pseudogene
CEBPB	-0.154321	2.94535	0.208718	0.576998	ENSG00000172216	1051	20	50190734	50192689	1	protein_coding	CCAAT/enhancer binding protein beta [Source:HGNC Symbol;Acc:HGNC:1834]
CLIC5	0.109026	2.09889	0.208727	0.576998	ENSG00000112782	53405	6	45898451	46080395	-1	protein_coding	chloride intracellular channel 5 [Source:HGNC Symbol;Acc:HGNC:13517]
LSM1P1	0.111367	2.08933	0.208733	0.576998	ENSG00000233551		9	16775573	16775845	-1	processed_pseudogene	LSM1 homolog, mRNA degradation associated pseudogene 1 [Source:HGNC Symbol;Acc:HGNC:49776]
C3orf20	0.110445	2.09083	0.208753	0.576998	ENSG00000131379	84077	3	14675099	14773034	1	protein_coding	chromosome 3 open reading frame 20 [Source:HGNC Symbol;Acc:HGNC:25320]
CUL3	0.180975	4.13741	0.208764	0.576998	ENSG00000036257	8452	2	224470150	224585397	-1	protein_coding	cullin 3 [Source:HGNC Symbol;Acc:HGNC:2553]
LINC01732	0.111789	2.10048	0.20885	0.576998	ENSG00000237292	101928973	1	181174484	181182208	1	lincRNA	long intergenic non-protein coding RNA 1732 [Source:HGNC Symbol;Acc:HGNC:52520]
APOL6	-0.178933	3.47591	0.208903	0.576998	ENSG00000221963	80830	22	35648395	35668409	1	protein_coding	apolipoprotein L6 [Source:HGNC Symbol;Acc:HGNC:14870]
AC010210.1	0.11198	2.09823	0.208924	0.576998	ENSG00000250608	339874	3	131325092	131381475	-1	processed_transcript
FCAR	0.110205	2.09083	0.208938	0.576998	ENSG00000284061	2204	CHR_HSCHR19KIR_HG2393_CTG3_1	54839804	54856028	1	protein_coding	Fc fragment of IgA receptor [Source:HGNC Symbol;Acc:HGNC:3608]
FCAR	0.110205	2.09083	0.208938	0.576998	ENSG00000275564	2204	CHR_HSCHR19LRC_PGF1_CTG3_1	54804243	54821411	1	protein_coding	Fc fragment of IgA receptor [Source:HGNC Symbol;Acc:HGNC:3608]
FCAR	0.110205	2.09083	0.208938	0.576998	ENSG00000284004	2204	CHR_HSCHR19KIR_CA04_CTG3_1	54793746	54809970	1	protein_coding	Fc fragment of IgA receptor [Source:HGNC Symbol;Acc:HGNC:3608]
FCAR	0.110205	2.09083	0.208938	0.576998	ENSG00000276985	2204	CHR_HSCHR19KIR_FH05_B_HAP_CTG3_1	54945648	54961872	1	protein_coding	Fc fragment of IgA receptor [Source:HGNC Symbol;Acc:HGNC:3608]
FCAR	0.110205	2.09083	0.208938	0.576998	ENSG00000283953	2204	CHR_HSCHR19KIR_0010-5217-AB_CTG3_1	54795009	54811233	1	protein_coding	Fc fragment of IgA receptor [Source:HGNC Symbol;Acc:HGNC:3608]
FCAR	0.110205	2.09083	0.208938	0.576998	ENSG00000275970	2204	CHR_HSCHR19KIR_FH05_A_HAP_CTG3_1	54873427	54889651	1	protein_coding	Fc fragment of IgA receptor [Source:HGNC Symbol;Acc:HGNC:3608]
FCAR	0.110205	2.09083	0.208938	0.576998	ENSG00000283750	2204	CHR_HSCHR19KIR_CA01-TB01_CTG3_1	54901697	54917921	1	protein_coding	Fc fragment of IgA receptor [Source:HGNC Symbol;Acc:HGNC:3608]
FCAR	0.110205	2.09083	0.208938	0.576998	ENSG00000275136	2204	CHR_HSCHR19KIR_ABC08_A1_HAP_CTG3_1	54874257	54890481	1	protein_coding	Fc fragment of IgA receptor [Source:HGNC Symbol;Acc:HGNC:3608]
FCAR	0.110205	2.09083	0.208938	0.576998	ENSG00000274580	2204	CHR_HSCHR19_4_CTG3_1	54882451	54899533	1	protein_coding	Fc fragment of IgA receptor [Source:HGNC Symbol;Acc:HGNC:3608]
FCAR	0.110205	2.09083	0.208938	0.576998	ENSG00000284245	2204	CHR_HSCHR19KIR_502960008-2_CTG3_1	54873222	54889446	1	protein_coding	Fc fragment of IgA receptor [Source:HGNC Symbol;Acc:HGNC:3608]
FCAR	0.110205	2.09083	0.208938	0.576998	ENSG00000278415	2204	CHR_HSCHR19LRC_COX2_CTG3_1	54545136	54562282	1	protein_coding	Fc fragment of IgA receptor [Source:HGNC Symbol;Acc:HGNC:3608]
FCAR	0.110205	2.09083	0.208938	0.576998	ENSG00000276858	2204	CHR_HSCHR19KIR_FH06_A_HAP_CTG3_1	54874219	54890443	1	protein_coding	Fc fragment of IgA receptor [Source:HGNC Symbol;Acc:HGNC:3608]
FCAR	0.110205	2.09083	0.208938	0.576998	ENSG00000186431	2204	19	54874248	54890472	1	protein_coding	Fc fragment of IgA receptor [Source:HGNC Symbol;Acc:HGNC:3608]
FCAR	0.110205	2.09083	0.208938	0.576998	ENSG00000273738	2204	CHR_HSCHR19KIR_FH08_A_HAP_CTG3_1	54874290	54891462	1	protein_coding	Fc fragment of IgA receptor [Source:HGNC Symbol;Acc:HGNC:3608]
FCAR	0.110205	2.09083	0.208938	0.576998	ENSG00000275269	2204	CHR_HSCHR19KIR_FH06_BA1_HAP_CTG3_1	54860626	54876850	1	protein_coding	Fc fragment of IgA receptor [Source:HGNC Symbol;Acc:HGNC:3608]
ANGPTL6	0.112846	2.08889	0.208941	0.576998	ENSG00000130812	83854	19	10092338	10102796	-1	protein_coding	angiopoietin like 6 [Source:HGNC Symbol;Acc:HGNC:23140]
AC067931.1	0.112714	2.08673	0.208948	0.576998	ENSG00000279766		8	140572142	140572812	-1	TEC
RTEL1-TNFRSF6B	0.1112	2.10343	0.208961	0.576998	ENSG00000026036		20	63659300	63698684	1	protein_coding	RTEL1-TNFRSF6B readthrough (NMD candidate) [Source:HGNC Symbol;Acc:HGNC:44095]
RPL7P16	0.116797	2.14118	0.20897	0.576998	ENSG00000242899		3	132243528	132244265	-1	processed_pseudogene	ribosomal protein L7 pseudogene 16 [Source:HGNC Symbol;Acc:HGNC:36591]
GPRIN3	0.111371	2.11091	0.208985	0.576998	ENSG00000185477	285513	4	89236386	89308010	-1	protein_coding	GPRIN family member 3 [Source:HGNC Symbol;Acc:HGNC:27733]
PON3	0.111539	2.10073	0.208991	0.576998	ENSG00000105852	5446	7	95359944	95396368	-1	protein_coding	paraoxonase 3 [Source:HGNC Symbol;Acc:HGNC:9206]
TFIP11	-0.208087	4.76916	0.209099	0.576998	ENSG00000100109	24144	22	26491225	26512505	-1	protein_coding	tuftelin interacting protein 11 [Source:HGNC Symbol;Acc:HGNC:17165]
CHPT1	-0.185955	4.51136	0.209125	0.576998	ENSG00000111666	56994	12	101696947	101744140	1	protein_coding	choline phosphotransferase 1 [Source:HGNC Symbol;Acc:HGNC:17852]
TBCA	0.130102	6.05438	0.209128	0.576998	ENSG00000171530	6902	5	77691166	77868780	-1	protein_coding	tubulin folding cofactor A [Source:HGNC Symbol;Acc:HGNC:11579]
AC020658.1	0.117064	2.18998	0.209166	0.576998	ENSG00000244705		15	40312352	40313289	-1	processed_pseudogene
AC007240.1	0.111006	2.0948	0.209258	0.576998	ENSG00000284681		2	10122739	10199288	1	protein_coding
SETSIP	0.109974	2.1038	0.209291	0.576998	ENSG00000230667	646817	1	92074533	92075441	-1	protein_coding	SET-like protein [Source:HGNC Symbol;Acc:HGNC:42937]
AC064847.1	0.116891	2.14383	0.209366	0.576998	ENSG00000218682		2	25856461	25856966	-1	processed_pseudogene
SLC26A11	-0.183966	3.10542	0.209367	0.576998	ENSG00000181045	284129	17	80219699	80253500	1	protein_coding	solute carrier family 26 member 11 [Source:HGNC Symbol;Acc:HGNC:14471]
MSN	-0.130353	7.26683	0.209373	0.576998	ENSG00000147065	4478	X	65588377	65741931	1	protein_coding	moesin [Source:HGNC Symbol;Acc:HGNC:7373]
LINC01440	0.110103	2.09448	0.209394	0.576998	ENSG00000235166	102723578	20	55408898	55482777	1	lincRNA	long intergenic non-protein coding RNA 1440 [Source:HGNC Symbol;Acc:HGNC:50762]
AL356966.1	0.111664	2.09386	0.209442	0.576998	ENSG00000224356		13	100535741	100587146	-1	sense_intronic
CSNK2B	-0.12249	5.91498	0.209464	0.576998	ENSG00000228875	1460	CHR_HSCHR6_MHC_COX_CTG1	31652646	31660956	1	protein_coding	casein kinase 2 beta [Source:HGNC Symbol;Acc:HGNC:2460]
CSNK2B	-0.12249	5.91498	0.209464	0.576998	ENSG00000230700	1460	CHR_HSCHR6_MHC_DBB_CTG1	31647414	31654461	1	protein_coding	casein kinase 2 beta [Source:HGNC Symbol;Acc:HGNC:2460]
CSNK2B	-0.12249	5.91498	0.209464	0.576998	ENSG00000224398	1460	CHR_HSCHR6_MHC_MCF_CTG1	31741515	31749825	1	protein_coding	casein kinase 2 beta [Source:HGNC Symbol;Acc:HGNC:2460]
CSNK2B	-0.12249	5.91498	0.209464	0.576998	ENSG00000224774	1460	CHR_HSCHR6_MHC_SSTO_CTG1	31655985	31664295	1	protein_coding	casein kinase 2 beta [Source:HGNC Symbol;Acc:HGNC:2460]
CSNK2B	-0.12249	5.91498	0.209464	0.576998	ENSG00000232960	1460	CHR_HSCHR6_MHC_MANN_CTG1	31704690	31711736	1	protein_coding	casein kinase 2 beta [Source:HGNC Symbol;Acc:HGNC:2460]
CSNK2B	-0.12249	5.91498	0.209464	0.576998	ENSG00000206406	1460	CHR_HSCHR6_MHC_QBL_CTG1	31655467	31663777	1	protein_coding	casein kinase 2 beta [Source:HGNC Symbol;Acc:HGNC:2460]
CSNK2B	-0.12249	5.91498	0.209464	0.576998	ENSG00000204435	1460	6	31665236	31670343	1	protein_coding	casein kinase 2 beta [Source:HGNC Symbol;Acc:HGNC:2460]
AC007619.1	0.111109	2.09154	0.209506	0.576998	ENSG00000255670		12	12485353	12491581	1	lincRNA
AL138820.1	0.111353	2.10807	0.209513	0.576998	ENSG00000277151		13	32782874	32788178	1	lincRNA
AL136380.1	0.109977	2.09083	0.209549	0.576998	ENSG00000226499		1	44843921	44844082	-1	processed_pseudogene
OR13C7	0.11064	2.09063	0.20956	0.576998	ENSG00000243641		9	36002909	36003867	-1	polymorphic_pseudogene	olfactory receptor family 13 subfamily C member 7 (gene/pseudogene) [Source:HGNC Symbol;Acc:HGNC:15102]
AK9	0.148336	2.5932	0.209572	0.576998	ENSG00000155085	221264	6	109492856	109691217	-1	protein_coding	adenylate kinase 9 [Source:HGNC Symbol;Acc:HGNC:33814]
NCBP2-AS1	0.110386	2.10644	0.209572	0.576998	ENSG00000225578	100874001	3	196939877	196942534	1	antisense_RNA	NCBP2 antisense RNA 1 [Source:HGNC Symbol;Acc:HGNC:40392]
ZNF491	0.130161	2.29463	0.209684	0.576998	ENSG00000177599	126069	19	11797667	11809622	1	protein_coding	zinc finger protein 491 [Source:HGNC Symbol;Acc:HGNC:23706]
CCDC120	0.115134	2.11617	0.209694	0.576998	ENSG00000147144	90060	X	49053572	49069857	1	protein_coding	coiled-coil domain containing 120 [Source:HGNC Symbol;Acc:HGNC:28910]
SOX30	0.112379	2.10483	0.209759	0.576998	ENSG00000039600	11063	5	157625679	157671480	-1	protein_coding	SRY-box 30 [Source:HGNC Symbol;Acc:HGNC:30635]
SOCS5P4	0.111107	2.09813	0.20977	0.576998	ENSG00000227536		X	71043214	71045470	-1	processed_pseudogene	suppressor of cytokine signaling 5 pseudogene 4 [Source:HGNC Symbol;Acc:HGNC:44600]
C19orf57	0.116999	2.15566	0.209776	0.576998	ENSG00000132016	79173	19	13882348	13906452	-1	protein_coding	chromosome 19 open reading frame 57 [Source:HGNC Symbol;Acc:HGNC:28153]
AIMP1P1	0.110464	2.09149	0.20978	0.576998	ENSG00000234187		20	14127400	14128336	1	processed_pseudogene	aminoacyl tRNA synthetase complex interacting multifunctional protein 1 pseudogene 1 [Source:HGNC Symbol;Acc:HGNC:16543]
GP5	0.112913	2.09013	0.209786	0.576998	ENSG00000178732	2814	3	194394821	194398354	-1	protein_coding	glycoprotein V platelet [Source:HGNC Symbol;Acc:HGNC:4443]
ATP6V0A2	0.174015	3.36646	0.209826	0.576998	ENSG00000185344	23545	12	123712318	123761755	1	protein_coding	ATPase H+ transporting V0 subunit a2 [Source:HGNC Symbol;Acc:HGNC:18481]
AC002351.1	0.11288	2.09136	0.209834	0.576998	ENSG00000258240	105369980	12	110951683	110957812	-1	lincRNA
BTBD2	-0.170755	3.20259	0.209836	0.576998	ENSG00000133243	55643	19	1985438	2034881	-1	protein_coding	BTB domain containing 2 [Source:HGNC Symbol;Acc:HGNC:15504]
LPA	0.110557	2.09169	0.209848	0.576998	ENSG00000198670	4018	6	160531483	160664259	-1	protein_coding	lipoprotein(a) [Source:HGNC Symbol;Acc:HGNC:6667]
SCARNA1	0.113579	2.10846	0.209896	0.576998	ENSG00000252947	677774	1	27834401	27834566	1	scaRNA	small Cajal body-specific RNA 1 [Source:HGNC Symbol;Acc:HGNC:32555]
AK4	-0.145781	2.53272	0.209948	0.576998	ENSG00000162433	205	1	65147549	65232145	1	protein_coding	adenylate kinase 4 [Source:HGNC Symbol;Acc:HGNC:363]
KAT14	0.18119	3.50173	0.209958	0.576998	ENSG00000149474	57325	20	18138118	18188387	1	protein_coding	lysine acetyltransferase 14 [Source:HGNC Symbol;Acc:HGNC:15904]
AC005856.1	0.110991	2.09922	0.209988	0.576998	ENSG00000267667		17	61130704	61135964	-1	antisense_RNA
LINC02359	0.110813	2.08953	0.20999	0.576998	ENSG00000256342	101927464	12	126095992	126103935	1	lincRNA	long intergenic non-protein coding RNA 2359 [Source:HGNC Symbol;Acc:HGNC:53280]
AC087276.2	0.110201	2.09793	0.210033	0.576998	ENSG00000254577		11	43390283	43395495	1	sense_overlapping
AC018992.1	0.11256	2.09036	0.210064	0.576998	ENSG00000253336		8	123288355	123290503	1	processed_pseudogene
SMIM31	0.111644	2.09132	0.210076	0.576998	ENSG00000248771		4	164754064	164803795	1	protein_coding	small integral membrane protein 31 [Source:HGNC Symbol;Acc:HGNC:49638]
AL449212.1	0.111045	2.11129	0.210097	0.576998	ENSG00000244932		3	129381298	129394149	1	unprocessed_pseudogene
PTPRO	0.110685	2.08975	0.210134	0.576998	ENSG00000151490	5800	12	15322397	15597399	1	protein_coding	protein tyrosine phosphatase, receptor type O [Source:HGNC Symbol;Acc:HGNC:9678]
URGCP	0.208224	4.59385	0.210191	0.576998	ENSG00000106608	55665	7	43875894	43926411	-1	protein_coding	upregulator of cell proliferation [Source:HGNC Symbol;Acc:HGNC:30890]
METRN	-0.172291	3.17699	0.210195	0.576998	ENSG00000103260	79006	16	715115	719655	1	protein_coding	meteorin, glial cell differentiation regulator [Source:HGNC Symbol;Acc:HGNC:14151]
AL109615.1	0.111682	2.10118	0.210207	0.576998	ENSG00000183239		6	44089242	44089696	-1	processed_pseudogene
ZDHHC18	0.163305	2.89332	0.210213	0.576998	ENSG00000204160	84243	1	26826710	26857602	1	protein_coding	zinc finger DHHC-type containing 18 [Source:HGNC Symbol;Acc:HGNC:20712]
CCDC144B	0.118456	2.15488	0.210223	0.576998	ENSG00000154874	284047	17	18537800	18625617	-1	transcribed_unprocessed_pseudogene	coiled-coil domain containing 144B (pseudogene) [Source:HGNC Symbol;Acc:HGNC:26704]
AC021351.1	0.111829	2.09004	0.210225	0.576998	ENSG00000259639		15	35939167	36252257	-1	lincRNA
TRIM65	0.159332	2.91978	0.210227	0.576998	ENSG00000141569	201292	17	75880335	75897003	-1	protein_coding	tripartite motif containing 65 [Source:HGNC Symbol;Acc:HGNC:27316]
AC022809.1	0.112329	2.0881	0.210285	0.576998	ENSG00000265984		18	21240675	21241371	-1	lincRNA
NKX6-1	0.112368	2.09039	0.210288	0.576998	ENSG00000163623	4825	4	84491987	84498450	-1	protein_coding	NK6 homeobox 1 [Source:HGNC Symbol;Acc:HGNC:7839]
RDH11	0.159828	6.12583	0.210289	0.576998	ENSG00000072042	51109	14	67676801	67695814	-1	protein_coding	retinol dehydrogenase 11 (all-trans/9-cis/11-cis) [Source:HGNC Symbol;Acc:HGNC:17964]
AC009549.1	0.127881	2.25516	0.210292	0.576998	ENSG00000270607		11	19710934	19712619	-1	lincRNA
CSGALNACT2	0.186187	4.19442	0.210349	0.576998	ENSG00000169826	55454	10	43138486	43185308	1	protein_coding	chondroitin sulfate N-acetylgalactosaminyltransferase 2 [Source:HGNC Symbol;Acc:HGNC:24292]
AL136084.2	0.111143	2.09019	0.210436	0.576998	ENSG00000267026	102724684	9	98847172	98872415	-1	antisense_RNA
AC138356.2	0.119197	2.23396	0.21044	0.576998	ENSG00000233170		8	37747338	37748004	-1	processed_pseudogene
AC078906.1	0.111824	2.09298	0.210445	0.576998	ENSG00000253317		8	72196334	72202269	1	lincRNA
RASGRP1	0.111486	2.11229	0.210487	0.576998	ENSG00000172575	10125	15	38488103	38565575	-1	protein_coding	RAS guanyl releasing protein 1 [Source:HGNC Symbol;Acc:HGNC:9878]
KRTAP1-5	-0.240511	5.25133	0.210513	0.576998	ENSG00000261862	83895	CHR_HSCHR17_4_CTG4	41026153	41027329	-1	protein_coding	keratin associated protein 1-5 [Source:HGNC Symbol;Acc:HGNC:16777]
KRTAP1-5	-0.240511	5.25133	0.210513	0.576998	ENSG00000221852	83895	17	41026026	41027202	-1	protein_coding	keratin associated protein 1-5 [Source:HGNC Symbol;Acc:HGNC:16777]
AC010320.2	0.110649	2.09262	0.210531	0.576998	ENSG00000268015		19	52222225	52231294	-1	antisense_RNA
PDGFB	0.112754	2.11216	0.210536	0.576998	ENSG00000100311	5155	22	39223359	39244751	-1	protein_coding	platelet derived growth factor subunit B [Source:HGNC Symbol;Acc:HGNC:8800]
AC002464.1	0.113022	2.09936	0.210592	0.576998	ENSG00000260188		6	110477907	110479436	1	antisense_RNA
TSSK4	0.114317	2.12891	0.210593	0.576998	ENSG00000139908	283629	14	24205697	24208362	1	protein_coding	testis specific serine kinase 4 [Source:HGNC Symbol;Acc:HGNC:19825]
AC021242.3	0.111825	2.0907	0.210682	0.576998	ENSG00000272267		8	9555144	9556520	-1	antisense_RNA
NPY2R	0.111922	2.08637	0.210683	0.576998	ENSG00000185149	4887	4	155208629	155217078	1	protein_coding	neuropeptide Y receptor Y2 [Source:HGNC Symbol;Acc:HGNC:7957]
LINC00898	0.110971	2.09102	0.210705	0.576998	ENSG00000205634	400932	22	47621043	47631569	-1	lincRNA	long intergenic non-protein coding RNA 898 [Source:HGNC Symbol;Acc:HGNC:48581]
NFASC	0.207164	5.16818	0.210777	0.576998	ENSG00000163531	23114	1	204828651	205022822	1	protein_coding	neurofascin [Source:HGNC Symbol;Acc:HGNC:29866]
ZBTB20-AS3	0.110489	2.09499	0.210833	0.576998	ENSG00000239946		3	114873114	114876514	1	lincRNA	ZBTB20 antisense RNA 3 [Source:HGNC Symbol;Acc:HGNC:42422]
C16orf89	0.110793	2.08953	0.210843	0.576998	ENSG00000153446	146556	16	5044122	5066110	-1	protein_coding	chromosome 16 open reading frame 89 [Source:HGNC Symbol;Acc:HGNC:28687]
IGLV5-52	0.115108	2.14858	0.210844	0.576998	ENSG00000211643		22	22318727	22319226	1	IG_V_gene	immunoglobulin lambda variable 5-52 [Source:HGNC Symbol;Acc:HGNC:5926]
ACTBP14	0.115723	2.17998	0.210863	0.576998	ENSG00000229001		10	69022778	69023866	1	processed_pseudogene	actin, beta pseudogene 14 [Source:HGNC Symbol;Acc:HGNC:45086]
AC005682.1	0.11224	2.09004	0.210875	0.576998	ENSG00000226329		7	22863874	22881350	-1	unprocessed_pseudogene
TVP23CP1	0.111647	2.12358	0.210893	0.576998	ENSG00000223584		7	90631906	90632568	1	processed_pseudogene	TVP23C pseudogene 1 [Source:HGNC Symbol;Acc:HGNC:44646]
NLRP14	0.109933	2.09435	0.210914	0.576998	ENSG00000158077	338323	11	7020446	7071308	1	protein_coding	NLR family pyrin domain containing 14 [Source:HGNC Symbol;Acc:HGNC:22939]
LTBP4	0.194928	3.69826	0.210919	0.576998	ENSG00000090006	8425	19	40592883	40629818	1	protein_coding	latent transforming growth factor beta binding protein 4 [Source:HGNC Symbol;Acc:HGNC:6717]
AL513497.1	0.114591	2.16686	0.210928	0.576998	ENSG00000279443		1	28544460	28546542	1	TEC
DISC1-IT1	0.111761	2.09284	0.210946	0.576998	ENSG00000226758	104472714	1	231925834	231945233	1	sense_intronic	DISC1 intronic transcript 1 [Source:HGNC Symbol;Acc:HGNC:41325]
RN7SL127P	0.110346	2.09428	0.210977	0.576998	ENSG00000242175		4	78898855	78899154	1	misc_RNA	RNA, 7SL, cytoplasmic 127, pseudogene [Source:HGNC Symbol;Acc:HGNC:46143]
LINC00623	0.111955	2.09105	0.21098	0.576998	ENSG00000226067		1	120913275	121009291	1	lincRNA	long intergenic non-protein coding RNA 623 [Source:HGNC Symbol;Acc:HGNC:44252]
SLFN13	0.117664	2.20739	0.210987	0.576998	ENSG00000154760	146857	17	35435096	35448837	-1	protein_coding	schlafen family member 13 [Source:HGNC Symbol;Acc:HGNC:26481]
ZNF571-AS1	0.137246	2.37774	0.211024	0.576998	ENSG00000267470	100507433	19	37548914	37587348	1	antisense_RNA	ZNF571 antisense RNA 1 [Source:HGNC Symbol;Acc:HGNC:44324]
LAMTOR5-AS1	0.117244	2.19604	0.211032	0.576998	ENSG00000224699		1	110347116	110443817	1	processed_transcript	LAMTOR5 antisense RNA 1 [Source:HGNC Symbol;Acc:HGNC:40823]
ANKRD26	0.176128	3.59579	0.21108	0.576998	ENSG00000107890	22852	10	26991914	27100498	-1	protein_coding	ankyrin repeat domain 26 [Source:HGNC Symbol;Acc:HGNC:29186]
AC007394.1	0.112882	2.0922	0.211125	0.576998	ENSG00000223604		2	149439897	149440427	1	processed_pseudogene
TTTY15	-0.179081	3.26939	0.211139	0.576998	ENSG00000233864	64595	Y	12662334	12692233	1	lincRNA	testis-specific transcript, Y-linked 15 (non-protein coding) [Source:HGNC Symbol;Acc:HGNC:18567]
LINC01684	0.11285	2.10149	0.211239	0.576998	ENSG00000237484	105372751	21	24428740	24547942	1	lincRNA	long intergenic non-protein coding RNA 1684 [Source:HGNC Symbol;Acc:HGNC:52472]
AC069271.1	0.110542	2.0909	0.211244	0.576998	ENSG00000231362		3	13052967	13053122	-1	processed_pseudogene
ZFPM2-AS1	-0.123281	2.23232	0.211252	0.576998	ENSG00000251003		8	105780246	106060524	-1	processed_transcript	ZFPM2 antisense RNA 1 [Source:HGNC Symbol;Acc:HGNC:50698]
CLPP	-0.133431	6.63188	0.211294	0.576998	ENSG00000125656	8192	19	6361452	6368908	1	protein_coding	caseinolytic mitochondrial matrix peptidase proteolytic subunit [Source:HGNC Symbol;Acc:HGNC:2084]
JAML	0.112659	2.11566	0.211338	0.576998	ENSG00000160593	120425	11	118193740	118225094	-1	protein_coding	junction adhesion molecule like [Source:HGNC Symbol;Acc:HGNC:19084]
AL139161.1	0.113122	2.10159	0.211338	0.576998	ENSG00000229291		1	235957879	235971825	-1	lincRNA
AC104763.2	0.112485	2.08889	0.211347	0.576998	ENSG00000271626		17	60315834	60316215	1	processed_pseudogene
ZAP70	0.109276	2.10071	0.211388	0.576998	ENSG00000115085	7535	2	97713560	97739862	1	protein_coding	zeta chain of T-cell receptor associated protein kinase 70 [Source:HGNC Symbol;Acc:HGNC:12858]
ZNF101P2	0.111689	2.09083	0.211418	0.576998	ENSG00000234473		1	192993449	192994677	-1	processed_pseudogene	zinc finger protein 101 pseudogene 2 [Source:HGNC Symbol;Acc:HGNC:44942]
AC078962.3	0.110313	2.09046	0.211517	0.576998	ENSG00000256314		12	64654060	64655019	-1	antisense_RNA
GRIA4	0.113107	2.11385	0.211538	0.576998	ENSG00000152578	2893	11	105609994	105982092	1	protein_coding	glutamate ionotropic receptor AMPA type subunit 4 [Source:HGNC Symbol;Acc:HGNC:4574]
SCN10A	0.110433	2.09083	0.211578	0.576998	ENSG00000185313	6336	3	38696802	38794010	-1	protein_coding	sodium voltage-gated channel alpha subunit 10 [Source:HGNC Symbol;Acc:HGNC:10582]
HMGN2P19	0.109941	2.09004	0.211604	0.576998	ENSG00000229367		1	229570532	229570796	1	processed_pseudogene	high mobility group nucleosomal binding domain 2 pseudogene 19 [Source:HGNC Symbol;Acc:HGNC:39383]
AC092718.7	0.110867	2.09169	0.211609	0.576998	ENSG00000278985		16	80982319	80984094	-1	TEC
AC099340.1	0.109754	2.10287	0.211624	0.576998	ENSG00000241651		4	128069014	128069612	-1	processed_pseudogene
GGTA1P	0.110801	2.08975	0.211654	0.576998	ENSG00000204136	2681	9	121444991	121500027	-1	transcribed_unitary_pseudogene	glycoprotein, alpha-galactosyltransferase 1 pseudogene [Source:HGNC Symbol;Acc:HGNC:4253]
RYBP	-0.177236	4.27001	0.211686	0.576998	ENSG00000163602		3	72371825	72446621	-1	protein_coding	RING1 and YY1 binding protein [Source:HGNC Symbol;Acc:HGNC:10480]
RYBP	-0.177236	4.27001	0.211686	0.576998	ENSG00000281766	23429	CHR_HG126_PATCH	72378406	72447301	-1	protein_coding	RING1 and YY1 binding protein [Source:NCBI gene;Acc:23429]
LARP1B	-0.168661	3.18938	0.211764	0.576998	ENSG00000138709	55132	4	128061268	128222931	1	protein_coding	La ribonucleoprotein domain family member 1B [Source:HGNC Symbol;Acc:HGNC:24704]
DCT	0.111233	2.10093	0.211793	0.576998	ENSG00000080166	1638	13	94436808	94479682	-1	protein_coding	dopachrome tautomerase [Source:HGNC Symbol;Acc:HGNC:2709]
ALS2	-0.196202	3.94145	0.211811	0.576998	ENSG00000003393	57679	2	201700554	201781189	-1	protein_coding	ALS2, alsin Rho guanine nucleotide exchange factor [Source:HGNC Symbol;Acc:HGNC:443]
TET2	0.161262	2.89561	0.211819	0.576998	ENSG00000168769	54790	4	105145875	105279816	1	protein_coding	tet methylcytosine dioxygenase 2 [Source:HGNC Symbol;Acc:HGNC:25941]
EARS2	-0.189975	3.50765	0.211822	0.576998	ENSG00000103356	124454	16	23522014	23557731	-1	protein_coding	glutamyl-tRNA synthetase 2, mitochondrial [Source:HGNC Symbol;Acc:HGNC:29419]
AC116407.2	0.118871	2.23949	0.211832	0.576998	ENSG00000277511		17	32127595	32128454	1	lincRNA
ITPR1	0.136175	2.46323	0.21184	0.576998	ENSG00000150995	3708	3	4493348	4847840	1	protein_coding	inositol 1,4,5-trisphosphate receptor type 1 [Source:HGNC Symbol;Acc:HGNC:6180]
AL109924.2	0.118503	2.15481	0.211843	0.576998	ENSG00000229720	101929460	6	169034197	169035642	-1	lincRNA
AL160286.3	0.110181	2.0919	0.211877	0.576998	ENSG00000261250		1	179543201	179548922	-1	antisense_RNA
KLHL15	0.152514	2.68064	0.211884	0.576998	ENSG00000174010	80311	X	23983720	24027186	-1	protein_coding	kelch like family member 15 [Source:HGNC Symbol;Acc:HGNC:29347]
NF1	0.182152	4.1801	0.211894	0.576998	ENSG00000196712	4763	17	31094927	31382116	1	protein_coding	neurofibromin 1 [Source:HGNC Symbol;Acc:HGNC:7765]
WNT2	-0.146751	2.39999	0.211898	0.576998	ENSG00000105989	7472	7	117276631	117323289	-1	protein_coding	Wnt family member 2 [Source:HGNC Symbol;Acc:HGNC:12780]
RN7SL163P	0.111547	2.10188	0.211898	0.576998	ENSG00000266195		21	17506453	17506728	1	misc_RNA	RNA, 7SL, cytoplasmic 163, pseudogene [Source:HGNC Symbol;Acc:HGNC:46179]
AC005746.3	0.109979	2.09105	0.211917	0.576998	ENSG00000273982		17	61354763	61355155	-1	antisense_RNA
RIOX2	-0.183934	4.71195	0.211966	0.576998	ENSG00000170854	84864	3	97941818	97972457	-1	protein_coding	ribosomal oxygenase 2 [Source:HGNC Symbol;Acc:HGNC:19441]
AC093700.1	0.110228	2.11707	0.21203	0.576998	ENSG00000248988		4	159007119	159007835	1	processed_pseudogene
ARL6IP4	0.111546	2.12706	0.212036	0.576998	ENSG00000182196	51329	12	122980060	122982913	1	protein_coding	ADP ribosylation factor like GTPase 6 interacting protein 4 [Source:HGNC Symbol;Acc:HGNC:18076]
AC010976.1	0.11819	2.19309	0.212047	0.576998	ENSG00000231731		2	127455394	127514623	1	antisense_RNA
GABRB3	0.112778	2.1115	0.212058	0.576998	ENSG00000166206	2562	15	26543546	26939539	-1	protein_coding	gamma-aminobutyric acid type A receptor beta3 subunit [Source:HGNC Symbol;Acc:HGNC:4083]
AL121936.1	0.110592	2.08917	0.212092	0.576998	ENSG00000284607	105374988	6	26569324	26574698	1	lincRNA
EFCAB14	-0.16726	5.63195	0.212131	0.576998	ENSG00000159658	9813	1	46675159	46719064	-1	protein_coding	EF-hand calcium binding domain 14 [Source:HGNC Symbol;Acc:HGNC:29051]
MYH7	0.1112	2.08874	0.212146	0.576998	ENSG00000092054	4625	14	23412738	23435718	-1	protein_coding	myosin heavy chain 7 [Source:HGNC Symbol;Acc:HGNC:7577]
AL359504.2	0.134708	2.36593	0.21215	0.576998	ENSG00000271576		1	84076331	84077931	-1	lincRNA
APOD	0.187581	3.43956	0.212158	0.576998	ENSG00000189058	347	3	195568702	195584205	-1	protein_coding	apolipoprotein D [Source:HGNC Symbol;Acc:HGNC:612]
HNRNPH1P3	0.108921	2.11515	0.212207	0.576998	ENSG00000248854		5	55838801	55840025	-1	processed_pseudogene	heterogeneous nuclear ribonucleoprotein H1 pseudogene 3 [Source:HGNC Symbol;Acc:HGNC:48811]
CBX4	0.121879	2.28215	0.212242	0.576998	ENSG00000141582	8535	17	79833156	79839429	-1	protein_coding	chromobox 4 [Source:HGNC Symbol;Acc:HGNC:1554]
AC010867.1	0.110587	2.09102	0.212258	0.576998	ENSG00000259619		15	54048588	54050876	-1	processed_pseudogene
AC011389.1	0.117078	2.18635	0.2123	0.576998	ENSG00000248222		5	169013227	169037998	1	antisense_RNA
SPRYD4	-0.191077	4.1496	0.212301	0.576998	ENSG00000176422	283377	12	56468567	56479707	1	protein_coding	SPRY domain containing 4 [Source:HGNC Symbol;Acc:HGNC:27468]
AL445305.1	0.116926	2.22805	0.212362	0.576998	ENSG00000213036		1	214482813	214483387	-1	processed_pseudogene
FLJ31104	0.1106	2.09026	0.212401	0.576998	ENSG00000227908	441072	5	55995167	56003649	1	antisense_RNA	uncharacterized LOC441072 [Source:NCBI gene;Acc:441072]
ZCCHC2	0.152947	2.60212	0.212406	0.576998	ENSG00000141664	54877	18	62523007	62587709	1	protein_coding	zinc finger CCHC-type containing 2 [Source:HGNC Symbol;Acc:HGNC:22916]
AL136368.1	0.11046	2.13132	0.212411	0.576998	ENSG00000232470		10	110869743	110871594	1	lincRNA
AC007114.2	0.111143	2.09262	0.212459	0.576998	ENSG00000263089		17	57092145	57096425	-1	antisense_RNA
AC103724.2	0.112046	2.08975	0.212483	0.576998	ENSG00000253135		8	42128774	42129249	-1	processed_pseudogene
BATF3	0.118467	2.19557	0.212539	0.576998	ENSG00000123685	55509	1	212686418	212699985	-1	protein_coding	basic leucine zipper ATF-like transcription factor 3 [Source:HGNC Symbol;Acc:HGNC:28915]
HADHB	0.0957091	7.64351	0.21255	0.576998	ENSG00000138029	3032	2	26243170	26290468	1	protein_coding	hydroxyacyl-CoA dehydrogenase/3-ketoacyl-CoA thiolase/enoyl-CoA hydratase (trifunctional protein), beta subunit [Source:HGNC Symbol;Acc:HGNC:4803]
KLF7	0.202342	3.94802	0.212557	0.576998	ENSG00000118263	8609	2	207074137	207167267	-1	protein_coding	Kruppel like factor 7 [Source:HGNC Symbol;Acc:HGNC:6350]
OR4K16P	0.110626	2.08975	0.212637	0.576998	ENSG00000258822		14	19954490	19957996	1	transcribed_unprocessed_pseudogene	olfactory receptor family 4 subfamily K member 16 pseudogene [Source:HGNC Symbol;Acc:HGNC:15354]
FAM135B	0.111274	2.11673	0.21264	0.576998	ENSG00000147724	51059	8	138130023	138496822	-1	protein_coding	family with sequence similarity 135 member B [Source:HGNC Symbol;Acc:HGNC:28029]
CPA6	0.109733	2.09377	0.212661	0.576998	ENSG00000165078	57094	8	67422038	67746385	-1	protein_coding	carboxypeptidase A6 [Source:HGNC Symbol;Acc:HGNC:17245]
PPAT	0.1745	3.50592	0.212737	0.576998	ENSG00000128059	5471	4	56393362	56435615	-1	protein_coding	phosphoribosyl pyrophosphate amidotransferase [Source:HGNC Symbol;Acc:HGNC:9238]
RHBDL3	0.112091	2.11323	0.212739	0.576998	ENSG00000141314	162494	17	32266176	32324661	1	protein_coding	rhomboid like 3 [Source:HGNC Symbol;Acc:HGNC:16502]
AC007529.2	0.11044	2.09392	0.212773	0.576998	ENSG00000283240		12	16661766	16788375	1	lincRNA
AC011369.1	0.109961	2.09083	0.212775	0.576998	ENSG00000253925		5	168085329	168187719	-1	antisense_RNA
FRG2FP	0.10861	2.10007	0.21278	0.576998	ENSG00000232783		3	198110112	198111878	1	transcribed_unprocessed_pseudogene	FSHD region gene 2 family member F, pseudogene [Source:HGNC Symbol;Acc:HGNC:51366]
AC007684.1	0.111139	2.09749	0.212788	0.576998	ENSG00000273035		2	39323328	39323804	-1	sense_intronic
RPL13AP7	0.121909	2.3156	0.212812	0.576998	ENSG00000213885		21	25361821	25362431	1	processed_pseudogene	ribosomal protein L13a pseudogene 7 [Source:HGNC Symbol;Acc:HGNC:23755]
RTN4RL2	0.109238	2.09492	0.212818	0.576998	ENSG00000186907	349667	11	57460549	57477534	1	protein_coding	reticulon 4 receptor like 2 [Source:HGNC Symbol;Acc:HGNC:23053]
FNBP1L	-0.172596	3.0361	0.212904	0.576998	ENSG00000137942	54874	1	93448131	93554661	1	protein_coding	formin binding protein 1 like [Source:HGNC Symbol;Acc:HGNC:20851]
ZNF692	0.174417	3.07115	0.212944	0.576998	ENSG00000171163	55657	1	248850006	248859144	-1	protein_coding	zinc finger protein 692 [Source:HGNC Symbol;Acc:HGNC:26049]
PRELID3BP6	0.10994	2.09105	0.212948	0.576998	ENSG00000249516		5	42917414	42917984	1	processed_pseudogene	PRELI domain containing 3B pseudogene 6 [Source:HGNC Symbol;Acc:HGNC:49068]
AL592463.1	0.111587	2.08985	0.212986	0.576998	ENSG00000232896		9	110599475	110605219	1	lincRNA
EXD1	0.110143	2.08933	0.213001	0.576998	ENSG00000178997	161829	15	41182725	41230743	-1	protein_coding	exonuclease 3'-5' domain containing 1 [Source:HGNC Symbol;Acc:HGNC:28507]
DBI	0.0864993	8.33996	0.213066	0.576998	ENSG00000155368	1622	2	119366921	119372560	1	protein_coding	diazepam binding inhibitor, acyl-CoA binding protein [Source:HGNC Symbol;Acc:HGNC:2690]
Z96811.1	0.110781	2.09772	0.213083	0.576998	ENSG00000230478		X	87425583	87425690	-1	processed_pseudogene
AC245041.2	0.109514	2.10696	0.213095	0.576998	ENSG00000276850		10	47908064	47991850	-1	lincRNA
AC012186.2	0.110568	2.10071	0.213106	0.576998	ENSG00000261131		16	46660696	46661591	-1	sense_intronic
UBA6	0.17051	5.7196	0.213109	0.576998	ENSG00000033178	55236	4	67612652	67701179	-1	protein_coding	ubiquitin like modifier activating enzyme 6 [Source:HGNC Symbol;Acc:HGNC:25581]
TNK1	0.112633	2.13007	0.21311	0.576998	ENSG00000174292	8711	17	7380534	7389774	1	protein_coding	tyrosine kinase non receptor 1 [Source:HGNC Symbol;Acc:HGNC:11940]
TNK1	0.112633	2.13007	0.21311	0.576998	ENSG00000283781	8711	CHR_HG2046_PATCH	7380534	7389774	1	protein_coding	tyrosine kinase non receptor 1 [Source:HGNC Symbol;Acc:HGNC:11940]
AC010401.1	0.111023	2.10299	0.213116	0.576998	ENSG00000242307		16	13922332	13922679	-1	processed_pseudogene
AC087516.1	0.110831	2.09439	0.213121	0.576998	ENSG00000259395		15	36341739	36344166	1	lincRNA
CNN2	-0.176959	6.02348	0.213184	0.576998	ENSG00000064666	1265	19	1026581	1039068	1	protein_coding	calponin 2 [Source:HGNC Symbol;Acc:HGNC:2156]
AC105402.3	0.108695	2.09428	0.213198	0.576998	ENSG00000231079		2	148866470	148888823	-1	antisense_RNA
RPL34-AS1	0.112318	2.12406	0.213251	0.576998	ENSG00000234492	285456	4	108538190	108620460	-1	lincRNA	RPL34 antisense RNA 1 (head to head) [Source:HGNC Symbol;Acc:HGNC:26749]
TERF1	0.156175	3.64425	0.213262	0.576998	ENSG00000147601	7013	8	73008864	73048122	1	protein_coding	telomeric repeat binding factor 1 [Source:HGNC Symbol;Acc:HGNC:11728]
NCKAP5L	-0.140141	2.46582	0.213264	0.576998	ENSG00000167566	57701	12	49791146	49828750	-1	protein_coding	NCK associated protein 5 like [Source:HGNC Symbol;Acc:HGNC:29321]
PEX11G	0.13595	2.47051	0.21327	0.576998	ENSG00000104883	92960	19	7476875	7497449	-1	protein_coding	peroxisomal biogenesis factor 11 gamma [Source:HGNC Symbol;Acc:HGNC:20208]
AC027237.4	0.109416	2.10007	0.213304	0.576998	ENSG00000259645		15	69391192	69392149	1	sense_intronic
AL022326.2	0.109654	2.09105	0.21331	0.576998	ENSG00000280216		22	39379610	39380015	1	TEC
AC015689.1	0.109885	2.08953	0.213319	0.576998	ENSG00000254480	100506082	11	4187140	4202655	1	lincRNA
STAB1	0.111021	2.09642	0.213346	0.576998	ENSG00000010327	23166	3	52495338	52524495	1	protein_coding	stabilin 1 [Source:HGNC Symbol;Acc:HGNC:18628]
LINC02280	0.110636	2.09039	0.213359	0.576998	ENSG00000260792	101929634	14	104661120	104665558	-1	lincRNA	long intergenic non-protein coding RNA 2280 [Source:HGNC Symbol;Acc:HGNC:53196]
AC020908.3	0.111585	2.10051	0.213359	0.576998	ENSG00000269066		19	17095418	17099307	-1	antisense_RNA
NLRP13	0.110826	2.09019	0.213362	0.576998	ENSG00000173572	126204	19	55891699	55932336	-1	protein_coding	NLR family pyrin domain containing 13 [Source:HGNC Symbol;Acc:HGNC:22937]
NEDD9	0.1562	2.61979	0.213363	0.576998	ENSG00000111859	4739	6	11183298	11382348	-1	protein_coding	neural precursor cell expressed, developmentally down-regulated 9 [Source:HGNC Symbol;Acc:HGNC:7733]
MROH2A	0.111835	2.09664	0.213375	0.576998	ENSG00000185038	339766	2	233775679	233833423	1	protein_coding	maestro heat like repeat family member 2A [Source:HGNC Symbol;Acc:HGNC:27936]
PSMB8-AS1	0.12384	2.23738	0.21338	0.576998	ENSG00000204261	100507463	6	32844086	32846495	1	lincRNA	PSMB8 antisense RNA 1 (head to head) [Source:HGNC Symbol;Acc:HGNC:39758]
PSMB8-AS1	0.12384	2.23738	0.21338	0.576998	ENSG00000206232	100507463	CHR_HSCHR6_MHC_DBB_CTG1	32822063	32824472	1	processed_transcript	PSMB8 antisense RNA 1 (head to head) [Source:HGNC Symbol;Acc:HGNC:39758]
PSMB8-AS1	0.12384	2.23738	0.21338	0.576998	ENSG00000206296	100507463	CHR_HSCHR6_MHC_QBL_CTG1	32772781	32775190	1	processed_transcript	PSMB8 antisense RNA 1 (head to head) [Source:HGNC Symbol;Acc:HGNC:39758]
PSMB8-AS1	0.12384	2.23738	0.21338	0.576998	ENSG00000235540	100507463	CHR_HSCHR6_MHC_COX_CTG1	32766404	32768813	1	processed_transcript	PSMB8 antisense RNA 1 (head to head) [Source:HGNC Symbol;Acc:HGNC:39758]
PSMB8-AS1	0.12384	2.23738	0.21338	0.576998	ENSG00000234365	100507463	CHR_HSCHR6_MHC_MCF_CTG1	32877562	32879971	1	processed_transcript	PSMB8 antisense RNA 1 (head to head) [Source:HGNC Symbol;Acc:HGNC:39758]
PSMB8-AS1	0.12384	2.23738	0.21338	0.576998	ENSG00000231591	100507463	CHR_HSCHR6_MHC_MANN_CTG1	32997846	33000255	1	processed_transcript	PSMB8 antisense RNA 1 (head to head) [Source:HGNC Symbol;Acc:HGNC:39758]
PSMB8-AS1	0.12384	2.23738	0.21338	0.576998	ENSG00000233140	100507463	CHR_HSCHR6_MHC_SSTO_CTG1	32934803	32937212	1	processed_transcript	PSMB8 antisense RNA 1 (head to head) [Source:HGNC Symbol;Acc:HGNC:39758]
PSMB8-AS1	0.12384	2.23738	0.21338	0.576998	ENSG00000233089	100507463	CHR_HSCHR6_MHC_APD_CTG1	32883358	32885767	1	processed_transcript	PSMB8 antisense RNA 1 (head to head) [Source:HGNC Symbol;Acc:HGNC:39758]
KRT15	0.127551	2.33936	0.213414	0.576998	ENSG00000171346	3866	17	41513743	41522529	-1	protein_coding	keratin 15 [Source:HGNC Symbol;Acc:HGNC:6421]
CCDC191	0.135213	2.39638	0.213439	0.576998	ENSG00000163617	57577	3	113964137	114056613	-1	protein_coding	coiled-coil domain containing 191 [Source:HGNC Symbol;Acc:HGNC:29272]
AC097478.4	0.11136	2.10807	0.21345	0.576998	ENSG00000277695		4	89747802	89755853	1	antisense_RNA
GYG1P3	0.11257	2.10798	0.21349	0.576998	ENSG00000231095		1	55222379	55223372	1	processed_pseudogene	glycogenin 1 pseudogene 3 [Source:HGNC Symbol;Acc:HGNC:39711]
AC004801.2	0.111594	2.10019	0.213491	0.576998	ENSG00000240399		12	48054813	48055591	-1	transcribed_processed_pseudogene
CHMP1B	-0.166594	5.01811	0.213499	0.576998	ENSG00000255112	57132	18	11851396	11854449	1	protein_coding	charged multivesicular body protein 1B [Source:HGNC Symbol;Acc:HGNC:24287]
HMGN2P32	0.111415	2.11071	0.213552	0.576998	ENSG00000213558		9	107458038	107458306	-1	processed_pseudogene	high mobility group nucleosomal binding domain 2 pseudogene 32 [Source:HGNC Symbol;Acc:HGNC:39403]
AL122035.1	0.112584	2.14844	0.21356	0.576998	ENSG00000258824		14	64422935	64448557	-1	antisense_RNA
MMP20	0.110146	2.08933	0.213568	0.576998	ENSG00000137674	9313	11	102576835	102625332	-1	protein_coding	matrix metallopeptidase 20 [Source:HGNC Symbol;Acc:HGNC:7167]
FP565260.6	0.111037	2.11063	0.213608	0.576998	ENSG00000280071	102724023	21	5079294	5128425	-1	protein_coding
NTSR1	0.123112	2.16522	0.21367	0.576998	ENSG00000101188	4923	20	62708837	62762771	1	protein_coding	neurotensin receptor 1 [Source:HGNC Symbol;Acc:HGNC:8039]
CATSPER2	0.113259	2.1181	0.213676	0.576998	ENSG00000166762	117155	15	43628503	43668118	-1	protein_coding	cation channel sperm associated 2 [Source:HGNC Symbol;Acc:HGNC:18810]
AC093278.2	0.109689	2.10007	0.213697	0.576998	ENSG00000261269		5	72439903	72442387	-1	sense_overlapping
MIR17HG	0.110988	2.14863	0.213729	0.576998	ENSG00000215417	407975	13	91347820	91354579	1	processed_transcript	miR-17-92a-1 cluster host gene [Source:HGNC Symbol;Acc:HGNC:23564]
FAM9B	0.109723	2.09426	0.213752	0.576998	ENSG00000177138	171483	X	9024232	9164639	-1	protein_coding	family with sequence similarity 9 member B [Source:HGNC Symbol;Acc:HGNC:18404]
NDUFB4P12	0.110709	2.12837	0.213763	0.576998	ENSG00000124399		4	43898962	43899351	1	processed_pseudogene	NADH:ubiquinone oxidoreductase subunit B4 pseudogene 12 [Source:HGNC Symbol;Acc:HGNC:45260]
CNTN2	0.11509	2.12232	0.213768	0.576998	ENSG00000184144	6900	1	205042937	205078284	1	protein_coding	contactin 2 [Source:HGNC Symbol;Acc:HGNC:2172]
PALD1	0.109362	2.09318	0.213779	0.576998	ENSG00000107719	27143	10	70478821	70568449	1	protein_coding	phosphatase domain containing, paladin 1 [Source:HGNC Symbol;Acc:HGNC:23530]
AL391001.1	0.11519	2.16418	0.213786	0.576998	ENSG00000269887		1	164680085	164680799	1	sense_intronic
AC021517.1	0.112136	2.08854	0.213901	0.576998	ENSG00000266988		18	45483345	45529855	1	sense_intronic
FRG1HP	-0.162973	3.12338	0.213905	0.576998	ENSG00000276291	102725126	9	40992249	41218410	1	transcribed_unprocessed_pseudogene	FSHD region gene 1 family member H, pseudogene [Source:HGNC Symbol;Acc:HGNC:51767]
LINC01521	0.110489	2.11782	0.213908	0.576998	ENSG00000213888		22	31346777	31348719	1	lincRNA	long intergenic non-protein coding RNA 1521 [Source:HGNC Symbol;Acc:HGNC:26029]
STAG3L5P-PVRIG2P-PILRB	0.109899	2.09298	0.213947	0.576998	ENSG00000272752	101752399	7	100336104	100367831	1	processed_transcript	STAG3L5P-PVRIG2P-PILRB readthrough [Source:HGNC Symbol;Acc:HGNC:48898]
CLCN5	0.147895	2.64239	0.213954	0.576998	ENSG00000171365	1184	X	49922615	50099235	1	protein_coding	chloride voltage-gated channel 5 [Source:HGNC Symbol;Acc:HGNC:2023]
ASB16	0.111707	2.10287	0.214022	0.576998	ENSG00000161664	92591	17	44170447	44179083	1	protein_coding	ankyrin repeat and SOCS box containing 16 [Source:HGNC Symbol;Acc:HGNC:19768]
SETP14	0.109444	2.13704	0.214029	0.576998	ENSG00000240489		3	155987304	155988176	1	processed_pseudogene	SET pseudogene 14 [Source:HGNC Symbol;Acc:HGNC:42933]
AP000347.1	0.119766	2.1827	0.214066	0.576998	ENSG00000272578		22	23658094	23717356	-1	transcribed_unprocessed_pseudogene
HADHAP2	0.110183	2.12723	0.214162	0.576998	ENSG00000255967		12	8634367	8637608	1	processed_pseudogene	hydroxyacyl-CoA dehydrogenase/3-ketoacyl-CoA thiolase/enoyl-CoA hydratase (trifunctional protein), alpha subunit pseudogene 2 [Source:HGNC Symbol;Acc:HGNC:38585]
DCDC2	0.11008	2.09019	0.214247	0.576998	ENSG00000146038	51473	6	24171756	24358052	-1	protein_coding	doublecortin domain containing 2 [Source:HGNC Symbol;Acc:HGNC:18141]
HSP90AA2P	0.143406	2.95363	0.214282	0.576998	ENSG00000224411		11	27888838	27891033	-1	processed_pseudogene	heat shock protein 90 alpha family class A member 2, pseudogene [Source:HGNC Symbol;Acc:HGNC:5256]
AP003352.1	0.120217	2.25795	0.214306	0.576998	ENSG00000245970		8	98041726	98044121	1	antisense_RNA
EEF1A2	0.109688	2.09039	0.214309	0.576998	ENSG00000101210	1917	20	63488013	63499315	-1	protein_coding	eukaryotic translation elongation factor 1 alpha 2 [Source:HGNC Symbol;Acc:HGNC:3192]
AC005086.2	0.111507	2.08874	0.2144	0.576998	ENSG00000279724		7	102188599	102188828	-1	pseudogene
CXADR	0.111688	2.11648	0.214437	0.576998	ENSG00000154639	1525	21	17512382	17593579	1	protein_coding	CXADR, Ig-like cell adhesion molecule [Source:HGNC Symbol;Acc:HGNC:2559]
DUSP5	-0.177071	3.04575	0.214452	0.576998	ENSG00000138166	1847	10	110497838	110511544	1	protein_coding	dual specificity phosphatase 5 [Source:HGNC Symbol;Acc:HGNC:3071]
LINC00680	-0.165053	3.23608	0.214464	0.576998	ENSG00000215190	728411	6	57946074	57961501	-1	transcribed_unprocessed_pseudogene	long intergenic non-protein coding RNA 680 [Source:HGNC Symbol;Acc:HGNC:44417]
AF117829.1	0.146759	2.47356	0.214477	0.576998	ENSG00000251136	101929709	8	89609409	89757727	-1	lincRNA
AC092053.3	0.119296	2.15365	0.214496	0.576998	ENSG00000284669		3	39148281	39172952	1	antisense_RNA
REG1CP	0.108699	2.09154	0.214503	0.576998	ENSG00000204787		2	79135503	79138427	-1	transcribed_unprocessed_pseudogene	regenerating family member 1 gamma, pseudogene [Source:HGNC Symbol;Acc:HGNC:9953]
DUX4L19	0.108	2.1142	0.214511	0.576998	ENSG00000258991		Y	11332329	11333595	1	unprocessed_pseudogene	double homeobox 4 like 19 [Source:HGNC Symbol;Acc:HGNC:37718]
ADAT1	0.184305	4.29057	0.21453	0.576998	ENSG00000065457	23536	16	75596981	75623300	-1	protein_coding	adenosine deaminase, tRNA specific 1 [Source:HGNC Symbol;Acc:HGNC:228]
AC002525.1	0.111741	2.1176	0.21453	0.576998	ENSG00000279314		13	31960325	31961946	-1	TEC
AL050343.1	0.112051	2.13548	0.214532	0.576998	ENSG00000266993		1	51793934	51799154	1	antisense_RNA
HPSE2	0.109511	2.09019	0.214546	0.576998	ENSG00000172987	60495	10	98457077	99235862	-1	protein_coding	heparanase 2 (inactive) [Source:HGNC Symbol;Acc:HGNC:18374]
MOV10L1	0.119175	2.17245	0.214558	0.576998	ENSG00000073146	54456	22	50089879	50161690	1	protein_coding	Mov10 RISC complex RNA helicase like 1 [Source:HGNC Symbol;Acc:HGNC:7201]
H1FX	0.157605	2.71652	0.214599	0.576998	ENSG00000184897	8971	3	129314771	129316277	-1	protein_coding	H1 histone family member X [Source:HGNC Symbol;Acc:HGNC:4722]
SLC24A2	0.109999	2.11093	0.214606	0.576998	ENSG00000155886	25769	9	19507452	19786928	-1	protein_coding	solute carrier family 24 member 2 [Source:HGNC Symbol;Acc:HGNC:10976]
IRF2BP2	-0.180902	4.67203	0.214633	0.576998	ENSG00000168264	359948	1	234604269	234609525	-1	protein_coding	interferon regulatory factor 2 binding protein 2 [Source:HGNC Symbol;Acc:HGNC:21729]
AC114296.1	0.109739	2.09004	0.214686	0.576998	ENSG00000250378	107986453	5	135812667	135826584	1	protein_coding
CDK5RAP3	0.115119	2.33221	0.214687	0.576998	ENSG00000108465	80279	17	47967810	47981774	1	protein_coding	CDK5 regulatory subunit associated protein 3 [Source:HGNC Symbol;Acc:HGNC:18673]
AL355987.5	0.109838	2.09262	0.214698	0.576998	ENSG00000274356		9	136728953	136729855	-1	unprocessed_pseudogene
RAB17	0.1092	2.09284	0.21474	0.576998	ENSG00000124839	64284	2	237574322	237601614	-1	protein_coding	RAB17, member RAS oncogene family [Source:HGNC Symbol;Acc:HGNC:16523]
AC012676.1	0.111322	2.08609	0.214746	0.576998	ENSG00000262712		16	4335870	4337818	-1	sense_intronic
FYB1	0.115739	2.23196	0.214768	0.576998	ENSG00000082074	2533	5	39105236	39274528	-1	protein_coding	FYN binding protein 1 [Source:HGNC Symbol;Acc:HGNC:4036]
HNRNPCP9	0.109428	2.09083	0.214787	0.576998	ENSG00000232048		1	67660155	67661013	-1	processed_pseudogene	heterogeneous nuclear ribonucleoprotein C pseudogene 9 [Source:HGNC Symbol;Acc:HGNC:48820]
TOP3B	0.109269	2.09039	0.21481	0.576998	ENSG00000100038	8940	22	21957025	21982816	-1	protein_coding	topoisomerase (DNA) III beta [Source:HGNC Symbol;Acc:HGNC:11993]
ROCK1	0.149113	5.99244	0.214816	0.576998	ENSG00000067900	6093	18	20946906	21111851	-1	protein_coding	Rho associated coiled-coil containing protein kinase 1 [Source:HGNC Symbol;Acc:HGNC:10251]
TMSB4X	-0.0669911	10.9385	0.214847	0.576998	ENSG00000205542	7114	X	12975108	12977227	1	protein_coding	thymosin beta 4, X-linked [Source:HGNC Symbol;Acc:HGNC:11881]
AL606760.4	0.112825	2.08869	0.214855	0.576998	ENSG00000277397		1	53180921	53186900	1	unprocessed_pseudogene
AC012557.1	0.111055	2.11285	0.214879	0.576998	ENSG00000271843		3	64008082	64008692	-1	lincRNA
ACSM6	0.109495	2.08889	0.214893	0.576998	ENSG00000173124	142827	10	95194200	95228928	1	protein_coding	acyl-CoA synthetase medium chain family member 6 [Source:HGNC Symbol;Acc:HGNC:31665]
NONOP2	0.11504	2.12862	0.214906	0.576998	ENSG00000237522		2	60936819	60938049	-1	processed_pseudogene	non-POU domain containing, octamer-binding pseudogene 2 [Source:HGNC Symbol;Acc:HGNC:42032]
TRIM34	0.112093	2.13457	0.214914	0.576998	ENSG00000258659	53840	11	5619764	5644398	1	protein_coding	tripartite motif containing 34 [Source:HGNC Symbol;Acc:HGNC:10063]
LINC02129	0.110993	2.11385	0.214944	0.576998	ENSG00000261045	105371156	16	27158451	27176587	-1	lincRNA	long intergenic non-protein coding RNA 2129 [Source:HGNC Symbol;Acc:HGNC:52988]
TSPEAR-AS2	0.10954	2.11385	0.214952	0.576998	ENSG00000182912		21	44517216	44525952	1	antisense_RNA	TSPEAR antisense RNA 2 [Source:HGNC Symbol;Acc:HGNC:16428]
AC034245.1	0.110123	2.09196	0.214993	0.576998	ENSG00000249697		5	56313905	56321397	-1	lincRNA
PPIP5K1	0.135918	2.49249	0.215009	0.576998	ENSG00000168781	9677	15	43533462	43590253	-1	protein_coding	diphosphoinositol pentakisphosphate kinase 1 [Source:HGNC Symbol;Acc:HGNC:29023]
LINC02099	0.109322	2.09728	0.215013	0.576998	ENSG00000253490	101929450	8	29748309	29798492	1	lincRNA	long intergenic non-protein coding RNA 2099 [Source:HGNC Symbol;Acc:HGNC:52953]
ZNF750	0.111402	2.10287	0.215038	0.576998	ENSG00000141579	79755	17	82829435	82840578	-1	protein_coding	zinc finger protein 750 [Source:HGNC Symbol;Acc:HGNC:25843]
AC093390.1	0.111195	2.08803	0.215044	0.576998	ENSG00000232057		2	1824412	1828667	1	antisense_RNA
BANF1P2	0.108886	2.10382	0.215088	0.576998	ENSG00000230306		10	133344643	133344906	-1	processed_pseudogene	barrier to autointegration factor 1 pseudogene 2 [Source:HGNC Symbol;Acc:HGNC:23426]
AC114728.1	0.110008	2.11599	0.215097	0.576998	ENSG00000241612		4	19813749	19814231	1	processed_pseudogene
C17orf102	0.111812	2.08637	0.215133	0.576998	ENSG00000197322		17	34574123	34579369	-1	bidirectional_promoter_lncRNA	chromosome 17 open reading frame 102 [Source:HGNC Symbol;Acc:HGNC:34412]
LINC01566	0.109934	2.09169	0.215161	0.576998	ENSG00000259841	283914	16	35363412	35390584	1	lincRNA	long intergenic non-protein coding RNA 1566 [Source:HGNC Symbol;Acc:HGNC:27555]
AC021945.1	0.113474	2.11533	0.215162	0.576998	ENSG00000279347		8	119838736	119840385	-1	TEC
AP001372.2	-0.128528	2.33472	0.215182	0.576998	ENSG00000254837		11	74493366	74498533	1	bidirectional_promoter_lncRNA
VN2R19P	0.112671	2.08803	0.215185	0.576998	ENSG00000235974		19	58012589	58025926	-1	unitary_pseudogene	vomeronasal 2 receptor 19 pseudogene [Source:HGNC Symbol;Acc:HGNC:33225]
NKD1	0.108931	2.11584	0.215283	0.576998	ENSG00000140807	85407	16	50548330	50649249	1	protein_coding	naked cuticle homolog 1 [Source:HGNC Symbol;Acc:HGNC:17045]
CA10	0.110257	2.08823	0.215309	0.576998	ENSG00000154975	56934	17	51630313	52160017	-1	protein_coding	carbonic anhydrase 10 [Source:HGNC Symbol;Acc:HGNC:1369]
ABCB4	0.121561	2.20941	0.215333	0.576998	ENSG00000005471	5244	7	87401697	87480435	-1	protein_coding	ATP binding cassette subfamily B member 4 [Source:HGNC Symbol;Acc:HGNC:45]
DOCK6	-0.154012	2.6313	0.215344	0.576998	ENSG00000130158	57572	19	11199295	11262481	-1	protein_coding	dedicator of cytokinesis 6 [Source:HGNC Symbol;Acc:HGNC:19189]
AC004967.1	0.109882	2.09213	0.215364	0.576998	ENSG00000243554		7	97969005	97972254	-1	transcribed_unprocessed_pseudogene
AL161742.1	0.109741	2.08975	0.215368	0.576998	ENSG00000177452		1	63788721	63789304	-1	processed_pseudogene
AC004158.1	0.109496	2.0922	0.215382	0.576998	ENSG00000260664		16	72425948	72533892	1	lincRNA
CELF1	-0.166613	5.32649	0.215384	0.576998	ENSG00000149187	10658	11	47465933	47565569	-1	protein_coding	CUGBP Elav-like family member 1 [Source:HGNC Symbol;Acc:HGNC:2549]
PI4KAP1	0.111709	2.14748	0.215385	0.576998	ENSG00000274602	728233	22	18533646	18577968	-1	transcribed_unprocessed_pseudogene	phosphatidylinositol 4-kinase alpha pseudogene 1 [Source:HGNC Symbol;Acc:HGNC:33576]
VGLL4	-0.180154	3.82661	0.215401	0.576998	ENSG00000144560	9686	3	11556070	11771350	-1	protein_coding	vestigial like family member 4 [Source:HGNC Symbol;Acc:HGNC:28966]
AC114947.2	0.109002	2.09149	0.215404	0.576998	ENSG00000261604		5	43287601	43290839	1	antisense_RNA
SAV1	0.168601	4.41158	0.215424	0.576998	ENSG00000151748	60485	14	50632058	50668331	-1	protein_coding	salvador family WW domain containing protein 1 [Source:HGNC Symbol;Acc:HGNC:17795]
TMEM249	0.109803	2.08759	0.215468	0.576998	ENSG00000261587	340393	8	144352219	144354914	-1	protein_coding	transmembrane protein 249 [Source:HGNC Symbol;Acc:HGNC:44155]
RPL30P4	0.111672	2.14166	0.215561	0.576998	ENSG00000237676		3	32635222	32635554	-1	processed_pseudogene	ribosomal protein L30 pseudogene 4 [Source:HGNC Symbol;Acc:HGNC:35871]
GNAO1	0.108654	2.09922	0.215569	0.576998	ENSG00000087258	2775	16	56191347	56357457	1	protein_coding	G protein subunit alpha o1 [Source:HGNC Symbol;Acc:HGNC:4389]
CARMIL3	0.113917	2.11633	0.215636	0.576998	ENSG00000186648	90668	14	24052000	24069728	1	protein_coding	capping protein regulator and myosin 1 linker 3 [Source:HGNC Symbol;Acc:HGNC:20272]
AC005000.1	0.109177	2.09039	0.215644	0.576998	ENSG00000228532		X	115718942	115719229	-1	processed_pseudogene
EPOP	0.110362	2.09858	0.215678	0.576998	ENSG00000277303	100170841	CHR_HSCHR17_7_CTG4	38472490	38476208	-1	protein_coding	elongin BC and polycomb repressive complex 2 associated protein [Source:HGNC Symbol;Acc:HGNC:34493]
EPOP	0.110362	2.09858	0.215678	0.576998	ENSG00000273604	100170841	17	38671703	38675421	-1	protein_coding	elongin BC and polycomb repressive complex 2 associated protein [Source:HGNC Symbol;Acc:HGNC:34493]
MCPH1	0.158737	3.3444	0.2158	0.576998	ENSG00000147316	79648	8	6406592	6648504	1	protein_coding	microcephalin 1 [Source:HGNC Symbol;Acc:HGNC:6954]
KCNAB2	0.140091	2.41522	0.215859	0.576998	ENSG00000069424	8514	1	5991466	6101193	1	protein_coding	potassium voltage-gated channel subfamily A regulatory beta subunit 2 [Source:HGNC Symbol;Acc:HGNC:6229]
AL135905.2	-0.15603	3.55473	0.215911	0.576998	ENSG00000266680		6	63571005	63572408	-1	antisense_RNA
HMGB1P19	0.113878	2.10963	0.215911	0.576998	ENSG00000253463		8	123123106	123123682	1	processed_pseudogene	high mobility group box 1 pseudogene 19 [Source:HGNC Symbol;Acc:HGNC:39101]
LINC01344	0.108179	2.10267	0.215921	0.576998	ENSG00000228918	400799	1	182129310	182314061	-1	lincRNA	long intergenic non-protein coding RNA 1344 [Source:HGNC Symbol;Acc:HGNC:50554]
AC139713.2	0.117191	2.17031	0.215922	0.576998	ENSG00000251600	101927636	4	143559457	144188367	1	processed_transcript
ARF3	-0.181226	4.7165	0.215949	0.576998	ENSG00000134287	377	12	48935723	48957551	-1	protein_coding	ADP ribosylation factor 3 [Source:HGNC Symbol;Acc:HGNC:654]
AL024507.2	0.117337	2.17101	0.215973	0.576998	ENSG00000272476		6	107957413	107959986	1	antisense_RNA
AL360169.2	0.109838	2.08823	0.215981	0.576998	ENSG00000274023		6	158282841	158428379	1	sense_overlapping
LINC01852	0.125448	2.26325	0.215984	0.576998	ENSG00000236914	107984773	15	38069481	38072959	-1	lincRNA	long intergenic non-protein coding RNA 1852 [Source:HGNC Symbol;Acc:HGNC:52668]
SLC29A2	0.111696	2.14616	0.216026	0.576998	ENSG00000174669	3177	11	66362521	66372214	-1	protein_coding	solute carrier family 29 member 2 [Source:HGNC Symbol;Acc:HGNC:11004]
AC009884.1	0.109659	2.09105	0.216058	0.576998	ENSG00000253335		8	18989279	19000952	1	antisense_RNA
ZFPM1	0.116533	2.14168	0.216117	0.576998	ENSG00000179588	161882	16	88453317	88537016	1	protein_coding	zinc finger protein, FOG family member 1 [Source:HGNC Symbol;Acc:HGNC:19762]
AL732314.4	0.108541	2.10704	0.216129	0.576998	ENSG00000280767		X	419157	421980	1	lincRNA
LINC01563	0.110124	2.10093	0.216134	0.576998	ENSG00000236819	101060544	17	21075556	21090615	1	lincRNA	long intergenic non-protein coding RNA 1563 [Source:HGNC Symbol;Acc:HGNC:51343]
OR2I1P	0.108725	2.09232	0.216171	0.576998	ENSG00000223441		CHR_HSCHR6_MHC_MANN_CTG1	29552784	29553731	1	unprocessed_pseudogene	olfactory receptor family 2 subfamily I member 1 pseudogene [Source:HGNC Symbol;Acc:HGNC:8258]
OR2I1P	0.108725	2.09232	0.216171	0.576998	ENSG00000237988		6	29550407	29557721	1	transcribed_unprocessed_pseudogene	olfactory receptor family 2 subfamily I member 1 pseudogene [Source:HGNC Symbol;Acc:HGNC:8258]
OR2I1P	0.108725	2.09232	0.216171	0.576998	ENSG00000237725		CHR_HSCHR6_MHC_DBB_CTG1	29553169	29554116	1	unprocessed_pseudogene	olfactory receptor family 2 subfamily I member 1 pseudogene [Source:HGNC Symbol;Acc:HGNC:8258]
OR2I1P	0.108725	2.09232	0.216171	0.576998	ENSG00000232049		CHR_HSCHR6_MHC_MCF_CTG1	29553030	29553977	1	unprocessed_pseudogene	olfactory receptor family 2 subfamily I member 1 pseudogene [Source:HGNC Symbol;Acc:HGNC:8258]
OR2I1P	0.108725	2.09232	0.216171	0.576998	ENSG00000231973		CHR_HSCHR6_MHC_QBL_CTG1	29553124	29554071	1	unprocessed_pseudogene	olfactory receptor family 2 subfamily I member 1 pseudogene [Source:HGNC Symbol;Acc:HGNC:8258]
OR2I1P	0.108725	2.09232	0.216171	0.576998	ENSG00000226896		CHR_HSCHR6_MHC_APD_CTG1	29553320	29554267	1	unprocessed_pseudogene	olfactory receptor family 2 subfamily I member 1 pseudogene [Source:HGNC Symbol;Acc:HGNC:8258]
OR2I1P	0.108725	2.09232	0.216171	0.576998	ENSG00000229467		CHR_HSCHR6_MHC_COX_CTG1	29549819	29550766	1	unprocessed_pseudogene	olfactory receptor family 2 subfamily I member 1 pseudogene [Source:HGNC Symbol;Acc:HGNC:8258]
NDST1	0.201417	4.94401	0.216181	0.576998	ENSG00000070614	3340	5	150485818	150558211	1	protein_coding	N-deacetylase and N-sulfotransferase 1 [Source:HGNC Symbol;Acc:HGNC:7680]
OR2M3	0.109784	2.09019	0.21622	0.576998	ENSG00000228198	127062	1	248197265	248212925	1	protein_coding	olfactory receptor family 2 subfamily M member 3 [Source:HGNC Symbol;Acc:HGNC:8269]
DPY19L2P1	0.114428	2.16495	0.216228	0.576998	ENSG00000189212		7	35079989	35186041	-1	transcribed_unprocessed_pseudogene	DPY19L2 pseudogene 1 [Source:HGNC Symbol;Acc:HGNC:22305]
KLRF1	0.108795	2.09326	0.216228	0.576998	ENSG00000150045	51348	12	9827481	9845007	1	protein_coding	killer cell lectin like receptor F1 [Source:HGNC Symbol;Acc:HGNC:13342]
HIST1H2AI	0.122595	2.24993	0.216254	0.576998	ENSG00000196747	8329	6	27808199	27808701	1	protein_coding	histone cluster 1 H2A family member i [Source:HGNC Symbol;Acc:HGNC:4725]
AC068944.1	0.111208	2.08874	0.216303	0.576998	ENSG00000249228		4	29046591	29048765	1	lincRNA
AC007688.2	0.110721	2.08874	0.216306	0.576998	ENSG00000256011		12	12962300	12963539	1	antisense_RNA
GFI1B	0.113372	2.25193	0.216329	0.576998	ENSG00000165702	8328	9	132944000	132991687	1	protein_coding	growth factor independent 1B transcriptional repressor [Source:HGNC Symbol;Acc:HGNC:4238]
MTCYBP28	0.108868	2.09589	0.216345	0.576998	ENSG00000260161		16	82120638	82121769	-1	processed_pseudogene	mitochondrially encoded cytochrome b pseudogene 28 [Source:HGNC Symbol;Acc:HGNC:51994]
AC114980.1	0.123111	2.19908	0.216351	0.576998	ENSG00000251023		5	93860669	93863825	-1	sense_intronic
FLRT1	0.109496	2.09169	0.216378	0.576998	ENSG00000126500	23769	11	64103188	64119173	1	protein_coding	fibronectin leucine rich transmembrane protein 1 [Source:HGNC Symbol;Acc:HGNC:3760]
RBMS3-AS2	0.117962	2.22712	0.216401	0.576998	ENSG00000203506		3	29526251	29642809	-1	antisense_RNA	RBMS3 antisense RNA 2 [Source:HGNC Symbol;Acc:HGNC:39988]
ATAD3A	-0.177679	3.91253	0.216462	0.576998	ENSG00000197785	55210	1	1512151	1534687	1	protein_coding	ATPase family, AAA domain containing 3A [Source:HGNC Symbol;Acc:HGNC:25567]
AL117209.1	0.109998	2.09083	0.216462	0.576998	ENSG00000259515		14	102933574	102937177	1	antisense_RNA
ZFAS1	0.145421	5.4792	0.216464	0.576998	ENSG00000177410	441951	20	49278178	49295738	1	antisense_RNA	ZNFX1 antisense RNA 1 [Source:HGNC Symbol;Acc:HGNC:33101]
CDA	0.187787	3.77359	0.216474	0.576998	ENSG00000158825	978	1	20588948	20618908	1	protein_coding	cytidine deaminase [Source:HGNC Symbol;Acc:HGNC:1712]
AC010331.1	0.115763	2.12642	0.216476	0.576998	ENSG00000277383		19	47607873	47608454	-1	antisense_RNA
PCBP2	-0.140609	5.25068	0.216489	0.576998	ENSG00000197111	5094	12	53452102	53481162	1	protein_coding	poly(rC) binding protein 2 [Source:HGNC Symbol;Acc:HGNC:8648]
AC134043.2	-0.129849	2.44426	0.216497	0.576998	ENSG00000279204		5	159106380	159108617	1	TEC
AC010186.2	0.132867	2.43866	0.216528	0.576998	ENSG00000256594	374443	12	9648047	9658412	1	transcribed_unprocessed_pseudogene
AL078599.2	0.10992	2.09019	0.216562	0.576998	ENSG00000232031		6	81724722	81736353	-1	sense_intronic
KRT8	0.12291	2.41775	0.216571	0.576998	ENSG00000170421	3856	12	52897187	52949954	-1	protein_coding	keratin 8 [Source:HGNC Symbol;Acc:HGNC:6446]
TSIX	0.11408	2.1365	0.216574	0.576998	ENSG00000270641	9383	X	73792205	73829231	1	lincRNA	TSIX transcript, XIST antisense RNA [Source:HGNC Symbol;Acc:HGNC:12377]
LIN54	0.182163	3.80414	0.216653	0.576998	ENSG00000189308	132660	4	82909973	83012926	-1	protein_coding	lin-54 DREAM MuvB core complex component [Source:HGNC Symbol;Acc:HGNC:25397]
AMER1	0.114714	2.14566	0.216665	0.576998	ENSG00000184675	139285	X	64185117	64205744	-1	protein_coding	APC membrane recruitment protein 1 [Source:HGNC Symbol;Acc:HGNC:26837]
SLC23A1	0.110722	2.09004	0.21667	0.576998	ENSG00000170482	9963	5	139367196	139384553	-1	protein_coding	solute carrier family 23 member 1 [Source:HGNC Symbol;Acc:HGNC:10974]
MUC4	0.107534	2.10051	0.216694	0.576998	ENSG00000277585	4585	CHR_HSCHR3_1_CTG3	195746765	195819600	-1	protein_coding	mucin 4, cell surface associated [Source:HGNC Symbol;Acc:HGNC:7514]
MUC4	0.107534	2.10051	0.216694	0.576998	ENSG00000278468	4585	CHR_HSCHR3_4_CTG3	195746774	195792809	-1	protein_coding	mucin 4, cell surface associated [Source:HGNC Symbol;Acc:HGNC:7514]
MUC4	0.107534	2.10051	0.216694	0.576998	ENSG00000145113	4585	3	195746765	195812277	-1	protein_coding	mucin 4, cell surface associated [Source:HGNC Symbol;Acc:HGNC:7514]
MUC4	0.107534	2.10051	0.216694	0.576998	ENSG00000273984	4585	CHR_HSCHR3_7_CTG3	195745705	195790439	-1	protein_coding	mucin 4, cell surface associated [Source:HGNC Symbol;Acc:HGNC:7514]
MUC4	0.107534	2.10051	0.216694	0.576998	ENSG00000276613	4585	CHR_HSCHR3_8_CTG3	195747140	195791872	-1	protein_coding	mucin 4, cell surface associated [Source:HGNC Symbol;Acc:HGNC:7514]
MUC4	0.107534	2.10051	0.216694	0.576998	ENSG00000275164	4585	CHR_HSCHR3_6_CTG3	195747176	195811179	-1	unprocessed_pseudogene	mucin 4, cell surface associated [Source:HGNC Symbol;Acc:HGNC:7514]
MUC4	0.107534	2.10051	0.216694	0.576998	ENSG00000278303	4585	CHR_HSCHR3_5_CTG3	195744993	195789727	-1	protein_coding	mucin 4, cell surface associated [Source:HGNC Symbol;Acc:HGNC:7514]
MUC4	0.107534	2.10051	0.216694	0.576998	ENSG00000273822	4585	CHR_HSCHR3_3_CTG3	195744429	195789161	-1	protein_coding	mucin 4, cell surface associated [Source:HGNC Symbol;Acc:HGNC:7514]
KRTAP5-8	0.109244	2.08897	0.216721	0.576998	ENSG00000241233	57830	11	71538025	71539207	1	protein_coding	keratin associated protein 5-8 [Source:HGNC Symbol;Acc:HGNC:23603]
BX322234.1	0.123047	2.23504	0.21674	0.576998	ENSG00000226445	101929523	6	169213254	169239565	1	antisense_RNA
AC108463.2	0.107931	2.09318	0.216746	0.576998	ENSG00000230499		2	111195963	111206494	1	lincRNA
FCRL5	0.108467	2.10762	0.216754	0.576998	ENSG00000143297	83416	1	157513377	157552520	-1	protein_coding	Fc receptor like 5 [Source:HGNC Symbol;Acc:HGNC:18508]
CTDSPL	0.180391	3.84425	0.216784	0.576998	ENSG00000144677	10217	3	37861960	37984469	1	protein_coding	CTD small phosphatase like [Source:HGNC Symbol;Acc:HGNC:16890]
AC109361.1	0.11054	2.10308	0.216788	0.576998	ENSG00000249635	101929577	4	106003317	106022478	-1	antisense_RNA
SPRY3	0.119042	2.19174	0.216811	0.576998	ENSG00000168939	10251	X	155767812	155782459	1	protein_coding	sprouty RTK signaling antagonist 3 [Source:HGNC Symbol;Acc:HGNC:11271]
ADAMTS4	0.160554	2.75076	0.216816	0.576998	ENSG00000158859	9507	1	161184308	161199056	-1	protein_coding	ADAM metallopeptidase with thrombospondin type 1 motif 4 [Source:HGNC Symbol;Acc:HGNC:220]
TDG	0.174093	3.90161	0.216832	0.576998	ENSG00000139372	6996	12	103965804	103988874	1	protein_coding	thymine DNA glycosylase [Source:HGNC Symbol;Acc:HGNC:11700]
AC110769.2	0.109064	2.09922	0.216839	0.576998	ENSG00000270019		2	113888203	113889750	-1	lincRNA
AC010733.1	0.11099	2.10351	0.216863	0.576998	ENSG00000232713		2	60938204	60938604	-1	processed_pseudogene
ZG16	0.108392	2.08953	0.216907	0.576998	ENSG00000174992	653808	16	29778240	29782973	1	protein_coding	zymogen granule protein 16 [Source:HGNC Symbol;Acc:HGNC:30961]
MAPT-AS1	0.109521	2.08983	0.216912	0.576998	ENSG00000264589	100128977	17	45799390	45895630	-1	antisense_RNA	MAPT antisense RNA 1 [Source:HGNC Symbol;Acc:HGNC:43738]
MAPT-AS1	0.109521	2.08983	0.216912	0.576998	ENSG00000281578	100128977	CHR_HSCHR17_1_CTG5	46202111	46254322	1	antisense_RNA	MAPT antisense RNA 1 [Source:HGNC Symbol;Acc:HGNC:43738]
MAPT-AS1	0.109521	2.08983	0.216912	0.576998	ENSG00000282067	100128977	CHR_HSCHR17_2_CTG5	45854974	45907225	-1	antisense_RNA	MAPT antisense RNA 1 [Source:HGNC Symbol;Acc:HGNC:43738]
AL031710.2	0.108712	2.09169	0.216934	0.576998	ENSG00000275092		16	1707252	1707973	1	sense_intronic
GS1-124K5.4	-0.158319	2.69159	0.216949	0.576998	ENSG00000237310	100289098	7	66493706	66495474	1	lincRNA	uncharacterized LOC100289098 [Source:NCBI gene;Acc:100289098]
HSPD1P5	0.107949	2.09039	0.21696	0.576998	ENSG00000249193		4	144845625	144847344	1	processed_pseudogene	heat shock protein family D (Hsp60) member 1 pseudogene 5 [Source:HGNC Symbol;Acc:HGNC:5266]
CCDC88C	0.115781	2.13638	0.216986	0.576998	ENSG00000015133	440193	14	91271323	91417844	-1	protein_coding	coiled-coil domain containing 88C [Source:HGNC Symbol;Acc:HGNC:19967]
AC110926.1	0.109102	2.08874	0.216988	0.576998	ENSG00000226789		2	127247258	127250082	1	processed_pseudogene
IRF1	0.173657	3.32797	0.216999	0.576998	ENSG00000125347	3659	5	132481609	132490798	-1	protein_coding	interferon regulatory factor 1 [Source:HGNC Symbol;Acc:HGNC:6116]
DAB2IP	0.157552	2.72556	0.217017	0.576998	ENSG00000136848	153090	9	121567057	121785530	1	protein_coding	DAB2 interacting protein [Source:HGNC Symbol;Acc:HGNC:17294]
LRP1B	0.109245	2.11287	0.217065	0.576998	ENSG00000168702	53353	2	140231423	142131701	-1	protein_coding	LDL receptor related protein 1B [Source:HGNC Symbol;Acc:HGNC:6693]
PCDH10	0.115524	2.15456	0.217155	0.576998	ENSG00000138650	57575	4	133149315	133208606	1	protein_coding	protocadherin 10 [Source:HGNC Symbol;Acc:HGNC:13404]
ZBED3	0.120264	2.20683	0.217156	0.576998	ENSG00000132846	84327	5	77072072	77087323	-1	protein_coding	zinc finger BED-type containing 3 [Source:HGNC Symbol;Acc:HGNC:20711]
NAMA	0.109926	2.09821	0.217209	0.576998	ENSG00000271086	100996569	9	99355337	99377240	-1	lincRNA	non-protein coding RNA, associated with MAP kinase pathway and growth arrest [Source:NCBI gene;Acc:100996569]
SLCO1A2	0.107624	2.09382	0.21722	0.576998	ENSG00000084453	6579	12	21264600	21419594	-1	protein_coding	solute carrier organic anion transporter family member 1A2 [Source:HGNC Symbol;Acc:HGNC:10956]
AP004247.2	0.109311	2.09004	0.217247	0.576998	ENSG00000255146		11	58044110	58060138	-1	lincRNA
AC011477.2	0.112059	2.14183	0.217304	0.576998	ENSG00000267481		19	19788755	19790531	-1	sense_intronic
NAV2-AS5	0.110178	2.0909	0.217319	0.576998	ENSG00000255043	100874012	11	19502672	19507229	-1	antisense_RNA	NAV2 antisense RNA 5 [Source:HGNC Symbol;Acc:HGNC:40740]
MYL12BP2	0.111859	2.14769	0.217364	0.576998	ENSG00000227765		4	184299129	184299640	-1	processed_pseudogene	myosin light chain 12B pseudogene 2 [Source:HGNC Symbol;Acc:HGNC:51650]
MED25	-0.141904	2.58475	0.217374	0.576998	ENSG00000104973	81857	19	49818279	49838816	1	protein_coding	mediator complex subunit 25 [Source:HGNC Symbol;Acc:HGNC:28845]
AC068870.1	0.108772	2.10112	0.217406	0.576998	ENSG00000260619		15	80990804	80993258	-1	lincRNA
AP001505.1	0.110554	2.10468	0.217472	0.576998	ENSG00000261706		21	44994362	44995185	-1	lincRNA
AC092338.2	0.109986	2.11351	0.217478	0.576998	ENSG00000260790		16	22374859	22378180	1	antisense_RNA
AC005785.1	0.111163	2.09578	0.217591	0.576998	ENSG00000268189		19	15379076	15381194	1	processed_transcript
KLHL25	0.119002	2.21527	0.217648	0.576998	ENSG00000183655	64410	15	85759323	85795030	-1	protein_coding	kelch like family member 25 [Source:HGNC Symbol;Acc:HGNC:25732]
AC073073.2	0.111722	2.10823	0.217657	0.576998	ENSG00000272604		7	105571083	105573660	1	antisense_RNA
AC090197.1	0.121648	2.25666	0.217678	0.576998	ENSG00000253837	100507156	8	23336171	23366125	1	processed_transcript
CA14	0.108271	2.11182	0.217692	0.576998	ENSG00000118298	23632	1	150257159	150265078	1	protein_coding	carbonic anhydrase 14 [Source:HGNC Symbol;Acc:HGNC:1372]
TANC2	0.195311	3.89431	0.217695	0.576998	ENSG00000170921	26115	17	63009556	63427699	1	protein_coding	tetratricopeptide repeat, ankyrin repeat and coiled-coil containing 2 [Source:HGNC Symbol;Acc:HGNC:30212]
RAPGEF4	0.111063	2.1112	0.217711	0.576998	ENSG00000091428	11069	2	172735274	173052893	1	protein_coding	Rap guanine nucleotide exchange factor 4 [Source:HGNC Symbol;Acc:HGNC:16626]
ABCA13	0.110278	2.11696	0.217721	0.576998	ENSG00000179869	154664	7	48171458	48647496	1	protein_coding	ATP binding cassette subfamily A member 13 [Source:HGNC Symbol;Acc:HGNC:14638]
YWHAZP7	0.108539	2.09198	0.217727	0.576998	ENSG00000227261		X	64612632	64613262	-1	processed_pseudogene	tyrosine 3-monooxygenase/tryptophan 5-monooxygenase activation protein zeta pseudogene 7 [Source:HGNC Symbol;Acc:HGNC:39028]
RPL21P67	0.110544	2.09788	0.217769	0.576998	ENSG00000219776		6	131469059	131469536	1	processed_pseudogene	ribosomal protein L21 pseudogene 67 [Source:HGNC Symbol;Acc:HGNC:36139]
AC073585.1	0.111802	2.18018	0.217786	0.576998	ENSG00000255624		10	122879851	122898024	1	transcribed_processed_pseudogene
AL158207.2	0.108307	2.0922	0.217808	0.576998	ENSG00000230684		9	129933536	129936541	1	antisense_RNA
AP001107.1	0.119249	2.19157	0.217808	0.576998	ENSG00000245156		11	66269832	66278525	-1	lincRNA
SLC4A2	0.169505	3.11552	0.217818	0.576998	ENSG00000164889	6522	7	151057210	151076527	1	protein_coding	solute carrier family 4 member 2 [Source:HGNC Symbol;Acc:HGNC:11028]
INHA	0.114169	2.13774	0.217821	0.576998	ENSG00000123999	3623	2	219569162	219575713	1	protein_coding	inhibin alpha subunit [Source:HGNC Symbol;Acc:HGNC:6065]
PAM16	0.141649	2.57472	0.217858	0.576998	ENSG00000282228	51025	CHR_HSCHR16_3_CTG1	4331549	4356579	-1	protein_coding	presequence translocase associated motor 16 homolog [Source:HGNC Symbol;Acc:HGNC:29679]
PAM16	0.141649	2.57472	0.217858	0.576998	ENSG00000217930	51025	16	4331549	4355607	-1	protein_coding	presequence translocase associated motor 16 homolog [Source:HGNC Symbol;Acc:HGNC:29679]
FITM2	0.167922	3.30416	0.217874	0.576998	ENSG00000197296	128486	20	44302838	44311169	-1	protein_coding	fat storage inducing transmembrane protein 2 [Source:HGNC Symbol;Acc:HGNC:16135]
MAP4K1	0.107846	2.09362	0.217879	0.576998	ENSG00000104814	11184	19	38587641	38618882	-1	protein_coding	mitogen-activated protein kinase kinase kinase kinase 1 [Source:HGNC Symbol;Acc:HGNC:6863]
MAP4K1	0.107846	2.09362	0.217879	0.576998	ENSG00000282928	11184	CHR_HG26_PATCH	38587641	38618882	-1	protein_coding	mitogen-activated protein kinase kinase kinase kinase 1 [Source:HGNC Symbol;Acc:HGNC:6863]
AL133551.1	0.108492	2.09409	0.217908	0.576998	ENSG00000272892		10	67849525	67850746	1	lincRNA
AF230666.2	0.109468	2.08724	0.217967	0.576998	ENSG00000270137		8	132826179	132826903	1	sense_intronic
NEUROD4	0.109603	2.08953	0.217968	0.576998	ENSG00000123307	58158	12	55019945	55030014	1	protein_coding	neuronal differentiation 4 [Source:HGNC Symbol;Acc:HGNC:13802]
AC020763.3	0.113407	2.10719	0.217981	0.576998	ENSG00000279412		16	70713987	70716890	1	TEC
HIST1H2BF	0.116494	2.18798	0.217997	0.576998	ENSG00000277224	8343	6	26199520	26200715	1	protein_coding	histone cluster 1 H2B family member f [Source:HGNC Symbol;Acc:HGNC:4752]
HLA-DPA1	0.148345	2.53443	0.218001	0.576998	ENSG00000235844	3113	CHR_HSCHR6_MHC_APD_CTG1	33103656	33119850	-1	protein_coding	major histocompatibility complex, class II, DP alpha 1 [Source:HGNC Symbol;Acc:HGNC:4938]
HLA-DPA1	0.148345	2.53443	0.218001	0.576998	ENSG00000168384	3113	CHR_HSCHR6_MHC_MCF_CTG1	33098041	33114235	-1	protein_coding	major histocompatibility complex, class II, DP alpha 1 [Source:HGNC Symbol;Acc:HGNC:4938]
HLA-DPA1	0.148345	2.53443	0.218001	0.576998	ENSG00000228163	3113	CHR_HSCHR6_MHC_MANN_CTG1	33218673	33234885	-1	protein_coding	major histocompatibility complex, class II, DP alpha 1 [Source:HGNC Symbol;Acc:HGNC:4938]
HLA-DPA1	0.148345	2.53443	0.218001	0.576998	ENSG00000231389	3113	6	33064569	33080775	-1	protein_coding	major histocompatibility complex, class II, DP alpha 1 [Source:HGNC Symbol;Acc:HGNC:4938]
HLA-DPA1	0.148345	2.53443	0.218001	0.576998	ENSG00000236177	3113	CHR_HSCHR6_MHC_SSTO_CTG1	33205017	33221223	-1	protein_coding	major histocompatibility complex, class II, DP alpha 1 [Source:HGNC Symbol;Acc:HGNC:4938]
HLA-DPA1	0.148345	2.53443	0.218001	0.576998	ENSG00000206291	3113	CHR_HSCHR6_MHC_QBL_CTG1	32993608	33009820	-1	protein_coding	major histocompatibility complex, class II, DP alpha 1 [Source:HGNC Symbol;Acc:HGNC:4938]
HLA-DPA1	0.148345	2.53443	0.218001	0.576998	ENSG00000224103	3113	CHR_HSCHR6_MHC_COX_CTG1	32986539	33002744	-1	protein_coding	major histocompatibility complex, class II, DP alpha 1 [Source:HGNC Symbol;Acc:HGNC:4938]
HLA-DPA1	0.148345	2.53443	0.218001	0.576998	ENSG00000229685	3113	CHR_HSCHR6_MHC_DBB_CTG1	33042507	33058713	-1	protein_coding	major histocompatibility complex, class II, DP alpha 1 [Source:HGNC Symbol;Acc:HGNC:4938]
AC005244.1	0.110481	2.11535	0.218068	0.576998	ENSG00000263648		17	12115547	12115885	1	processed_pseudogene
DDX18P4	0.107998	2.09169	0.218087	0.576998	ENSG00000251553		5	98679402	98681367	1	processed_pseudogene	DEAD-box helicase 18 pseudogene 4 [Source:HGNC Symbol;Acc:HGNC:33967]
SPIN3	0.142805	2.60629	0.218096	0.576998	ENSG00000204271	169981	X	56818298	56995827	-1	protein_coding	spindlin family member 3 [Source:HGNC Symbol;Acc:HGNC:27272]
PATE2	0.109341	2.10163	0.218131	0.576998	ENSG00000196844	399967	11	125776113	125778819	-1	protein_coding	prostate and testis expressed 2 [Source:HGNC Symbol;Acc:HGNC:32249]
RING1	-0.159057	3.46676	0.21814	0.576998	ENSG00000226788	6015	CHR_HSCHR6_MHC_COX_CTG1	33130117	33134342	1	protein_coding	ring finger protein 1 [Source:HGNC Symbol;Acc:HGNC:10018]
RING1	-0.159057	3.46676	0.21814	0.576998	ENSG00000204227	6015	6	33208495	33212722	1	protein_coding	ring finger protein 1 [Source:HGNC Symbol;Acc:HGNC:10018]
RING1	-0.159057	3.46676	0.21814	0.576998	ENSG00000206287	6015	CHR_HSCHR6_MHC_QBL_CTG1	33137310	33141537	1	protein_coding	ring finger protein 1 [Source:HGNC Symbol;Acc:HGNC:10018]
RING1	-0.159057	3.46676	0.21814	0.576998	ENSG00000235107	6015	CHR_HSCHR6_MHC_MANN_CTG1	33362379	33366606	1	protein_coding	ring finger protein 1 [Source:HGNC Symbol;Acc:HGNC:10018]
RING1	-0.159057	3.46676	0.21814	0.576998	ENSG00000231115	6015	CHR_HSCHR6_MHC_MCF_CTG1	33378855	33383082	1	protein_coding	ring finger protein 1 [Source:HGNC Symbol;Acc:HGNC:10018]
RING1	-0.159057	3.46676	0.21814	0.576998	ENSG00000228520	6015	CHR_HSCHR6_MHC_DBB_CTG1	33186401	33190628	1	protein_coding	ring finger protein 1 [Source:HGNC Symbol;Acc:HGNC:10018]
ASLP1	0.11108	2.11091	0.218169	0.576998	ENSG00000244723		22	23649213	23653334	-1	unprocessed_pseudogene	argininosuccinate lyase pseudogene 1 [Source:HGNC Symbol;Acc:HGNC:747]
CLCA3P	0.109227	2.09046	0.218176	0.576998	ENSG00000153923	9629	1	86634273	86655376	1	transcribed_unprocessed_pseudogene	chloride channel accessory 3, pseudogene [Source:HGNC Symbol;Acc:HGNC:2017]
HNRNPA1P6	0.107523	2.09662	0.218185	0.576998	ENSG00000229887		1	58047889	58049335	-1	transcribed_unprocessed_pseudogene	heterogeneous nuclear ribonucleoprotein A1 pseudogene 6 [Source:HGNC Symbol;Acc:HGNC:5032]
CD300C	0.109843	2.09708	0.218188	0.576998	ENSG00000167850	10871	17	74541108	74546143	-1	protein_coding	CD300c molecule [Source:HGNC Symbol;Acc:HGNC:19320]
PLXDC1	0.109196	2.10833	0.218198	0.576998	ENSG00000161381	57125	17	39063303	39154394	-1	protein_coding	plexin domain containing 1 [Source:HGNC Symbol;Acc:HGNC:20945]
AC005537.1	0.107982	2.09039	0.21822	0.576998	ENSG00000232006		7	42954135	43113931	-1	lincRNA
AC093157.2	0.10935	2.09004	0.218244	0.576998	ENSG00000235795		1	100995473	100996260	1	antisense_RNA
ERCC6L2	-0.17783	3.58466	0.218248	0.576998	ENSG00000182150	375748	9	95875701	96014571	1	protein_coding	ERCC excision repair 6 like 2 [Source:HGNC Symbol;Acc:HGNC:26922]
AC138356.1	0.114096	2.13131	0.21827	0.576998	ENSG00000183154	102723701	8	37734761	37737426	-1	antisense_RNA
WSCD1	0.108346	2.09105	0.218278	0.576998	ENSG00000179314	339166	17	5772234	6124427	1	protein_coding	WSC domain containing 1 [Source:HGNC Symbol;Acc:HGNC:29060]
WSCD1	0.108346	2.09105	0.218278	0.576998	ENSG00000179314	23302	17	5772234	6124427	1	protein_coding	WSC domain containing 1 [Source:HGNC Symbol;Acc:HGNC:29060]
KRBA1	0.132744	2.43088	0.21832	0.576998	ENSG00000133619	84626	7	149714781	149734575	1	protein_coding	KRAB-A domain containing 1 [Source:HGNC Symbol;Acc:HGNC:22228]
MAD2L1BP	0.162367	5.64675	0.218326	0.576998	ENSG00000124688	9587	6	43629540	43640952	1	protein_coding	MAD2L1 binding protein [Source:HGNC Symbol;Acc:HGNC:21059]
CSF3	0.109956	2.09519	0.218368	0.576998	ENSG00000108342	1440	17	40015361	40017813	1	protein_coding	colony stimulating factor 3 [Source:HGNC Symbol;Acc:HGNC:2438]
LOXHD1	0.110505	2.09019	0.218395	0.576998	ENSG00000167210	125336	18	46476972	46657033	-1	protein_coding	lipoxygenase homology domains 1 [Source:HGNC Symbol;Acc:HGNC:26521]
AP003174.3	0.108528	2.09115	0.218412	0.576998	ENSG00000257087		11	115538869	115539384	-1	processed_pseudogene
ZNF630	0.12681	2.32621	0.218437	0.576998	ENSG00000221994	57232	X	47983356	48071658	-1	protein_coding	zinc finger protein 630 [Source:HGNC Symbol;Acc:HGNC:28855]
AC011825.1	0.110552	2.10137	0.218461	0.576998	ENSG00000214917		18	32075885	32076272	-1	processed_pseudogene
TMEM11	0.109301	7.37738	0.218516	0.576998	ENSG00000178307	8834	17	21197280	21214624	-1	protein_coding	transmembrane protein 11 [Source:HGNC Symbol;Acc:HGNC:16823]
AL138724.1	0.108501	2.10502	0.218547	0.576998	ENSG00000272269		6	17706257	17707344	1	antisense_RNA
DAP3P1	0.109856	2.09448	0.218558	0.576998	ENSG00000225082		1	155586644	155602197	1	unprocessed_pseudogene	death associated protein 3 pseudogene 1 [Source:HGNC Symbol;Acc:HGNC:17624]
EEF1A1P26	0.108214	2.09083	0.218559	0.576998	ENSG00000233167		7	14190795	14192157	1	processed_pseudogene	eukaryotic translation elongation factor 1 alpha 1 pseudogene 26 [Source:HGNC Symbol;Acc:HGNC:37899]
AC026316.3	0.111139	2.11247	0.218573	0.576998	ENSG00000244738		3	170656562	170662123	1	sense_intronic
LINC01778	0.113975	2.125	0.218618	0.576998	ENSG00000223382		1	30824228	30834431	1	lincRNA	long intergenic non-protein coding RNA 1778 [Source:HGNC Symbol;Acc:HGNC:52568]
AC020978.9	0.111054	2.13507	0.218637	0.576998	ENSG00000279621		16	68199841	68200981	-1	TEC
EIF2AK3	0.150411	2.86156	0.21865	0.576998	ENSG00000172071	9451	2	88556741	88627576	-1	protein_coding	eukaryotic translation initiation factor 2 alpha kinase 3 [Source:HGNC Symbol;Acc:HGNC:3255]
C8G	0.109955	2.10982	0.21867	0.576998	ENSG00000176919	733	9	136945246	136946974	1	protein_coding	complement C8 gamma chain [Source:HGNC Symbol;Acc:HGNC:1354]
AC024475.1	0.108794	2.09013	0.218695	0.576998	ENSG00000254653		11	46116578	46117318	1	lincRNA
WFDC12	0.10888	2.0909	0.218699	0.576998	ENSG00000168703	128488	20	45123425	45124465	-1	protein_coding	WAP four-disulfide core domain 12 [Source:HGNC Symbol;Acc:HGNC:16115]
RPA1	0.152998	6.89645	0.218723	0.576998	ENSG00000132383	6117	17	1829702	1900082	1	protein_coding	replication protein A1 [Source:HGNC Symbol;Acc:HGNC:10289]
AC084125.2	0.109548	2.08968	0.218734	0.576998	ENSG00000255182		8	144495458	144505444	-1	processed_transcript
AC005592.1	0.108112	2.09448	0.218757	0.576998	ENSG00000261757		5	142703782	142705421	1	lincRNA
AP000866.2	0.108667	2.10303	0.21887	0.576998	ENSG00000250073	101929340	11	124759129	124765936	1	antisense_RNA
AC008937.3	0.108724	2.09105	0.218872	0.576998	ENSG00000271828		5	56927874	56929573	1	antisense_RNA
SRSF9	-0.0958504	7.48143	0.218949	0.576998	ENSG00000111786	8683	12	120461668	120469793	-1	protein_coding	serine and arginine rich splicing factor 9 [Source:HGNC Symbol;Acc:HGNC:10791]
SSBP3	-0.168976	3.56862	0.218955	0.576998	ENSG00000157216	23648	1	54225432	54413479	-1	protein_coding	single stranded DNA binding protein 3 [Source:HGNC Symbol;Acc:HGNC:15674]
PTPRJ-AS1	0.108918	2.09039	0.218986	0.576998	ENSG00000254879		11	48014406	48015855	-1	antisense_RNA	PTPRJ antisense RNA 1 [Source:HGNC Symbol;Acc:HGNC:50634]
RICTOR	0.161211	3.2901	0.219034	0.576998	ENSG00000164327	253260	5	38937919	39074408	-1	protein_coding	RPTOR independent companion of MTOR complex 2 [Source:HGNC Symbol;Acc:HGNC:28611]
AC007546.1	0.108138	2.09004	0.21904	0.576998	ENSG00000277595		12	110032245	110032803	1	sense_intronic
ZMYM4-AS1	0.109711	2.1184	0.21905	0.576998	ENSG00000227409	100861513	1	35358822	35366077	-1	antisense_RNA	ZMYM4 antisense RNA 1 [Source:HGNC Symbol;Acc:HGNC:40624]
AC087741.3	0.108359	2.09154	0.219056	0.576998	ENSG00000279259		17	80147250	80148596	1	TEC
TGFB2	0.118174	2.1906	0.219066	0.576998	ENSG00000092969	7042	1	218346235	218444619	1	protein_coding	transforming growth factor beta 2 [Source:HGNC Symbol;Acc:HGNC:11768]
RNF122	0.108286	2.11366	0.219073	0.576998	ENSG00000133874	79845	8	33547755	33567125	-1	protein_coding	ring finger protein 122 [Source:HGNC Symbol;Acc:HGNC:21147]
AC069542.1	0.108781	2.09019	0.219074	0.576998	ENSG00000229190		10	17695709	17700232	-1	antisense_RNA
AKR1B1P2	0.108161	2.10826	0.219118	0.576998	ENSG00000213452		3	74135959	74136892	1	processed_pseudogene	aldo-keto reductase family 1 member B1 pseudogene 2 [Source:HGNC Symbol;Acc:HGNC:425]
PCDHB14	0.119191	2.16294	0.219182	0.576998	ENSG00000120327	56122	5	141222932	141227759	1	protein_coding	protocadherin beta 14 [Source:HGNC Symbol;Acc:HGNC:8685]
CIRBP-AS1	0.114509	2.1889	0.219207	0.576998	ENSG00000267493		19	1267814	1270241	-1	antisense_RNA	CIRBP antisense RNA 1 [Source:HGNC Symbol;Acc:HGNC:28588]
RSPH1	0.110143	2.1051	0.219245	0.576998	ENSG00000160188	89765	21	42472486	42496354	-1	protein_coding	radial spoke head 1 homolog [Source:HGNC Symbol;Acc:HGNC:12371]
AC090950.2	0.109669	2.0881	0.219284	0.576998	ENSG00000279465		3	15731877	15732536	1	TEC
LIX1-AS1	0.10902	2.09046	0.219299	0.576998	ENSG00000251513		5	97089075	97437217	1	lincRNA	LIX1 and RIOK2 antisense RNA 1 [Source:HGNC Symbol;Acc:HGNC:52976]
STAB2	0.108913	2.10267	0.219301	0.576998	ENSG00000136011	55576	12	103587273	103766727	1	protein_coding	stabilin 2 [Source:HGNC Symbol;Acc:HGNC:18629]
PUS1	0.178264	3.41257	0.219332	0.576998	ENSG00000177192	80324	12	131929200	131945896	1	protein_coding	pseudouridylate synthase 1 [Source:HGNC Symbol;Acc:HGNC:15508]
RAB33B	-0.144749	2.6904	0.21945	0.576998	ENSG00000172007	83452	4	139453232	139476609	1	protein_coding	RAB33B, member RAS oncogene family [Source:HGNC Symbol;Acc:HGNC:16075]
RHNO1	0.148739	6.22597	0.219484	0.576998	ENSG00000171792	83695	12	2876258	2889523	1	protein_coding	RAD9-HUS1-RAD1 interacting nuclear orphan 1 [Source:HGNC Symbol;Acc:HGNC:28206]
AC099336.1	0.116479	2.16071	0.219507	0.576998	ENSG00000232626		1	202438396	202439957	1	transcribed_processed_pseudogene
KRT223P	0.107993	2.09254	0.219518	0.576998	ENSG00000229028		17	40717235	40721932	-1	transcribed_unprocessed_pseudogene	keratin 223 pseudogene [Source:HGNC Symbol;Acc:HGNC:32968]
ADRA2A	-0.151805	2.6673	0.219529	0.576998	ENSG00000150594	150	10	111077163	111080907	1	protein_coding	adrenoceptor alpha 2A [Source:HGNC Symbol;Acc:HGNC:281]
AC116407.4	0.111784	2.13014	0.219571	0.576998	ENSG00000280033		17	32159311	32160371	1	TEC
PTPN12	-0.175661	4.24956	0.219598	0.576998	ENSG00000127947	5782	7	77537275	77640071	1	protein_coding	protein tyrosine phosphatase, non-receptor type 12 [Source:HGNC Symbol;Acc:HGNC:9645]
SLC44A4	0.109695	2.08889	0.219657	0.576998	ENSG00000204385	80736	6	31863192	31879046	-1	protein_coding	solute carrier family 44 member 4 [Source:HGNC Symbol;Acc:HGNC:13941]
SLC44A4	0.109695	2.08889	0.219657	0.576998	ENSG00000229077	80736	CHR_HSCHR6_MHC_MCF_CTG1	31939669	31955518	-1	protein_coding	solute carrier family 44 member 4 [Source:HGNC Symbol;Acc:HGNC:13941]
SLC44A4	0.109695	2.08889	0.219657	0.576998	ENSG00000232180	80736	CHR_HSCHR6_MHC_SSTO_CTG1	31855884	31871733	-1	protein_coding	solute carrier family 44 member 4 [Source:HGNC Symbol;Acc:HGNC:13941]
SLC44A4	0.109695	2.08889	0.219657	0.576998	ENSG00000203463	80736	CHR_HSCHR6_MHC_MANN_CTG1	31902815	31903058	-1	processed_transcript	solute carrier family 44 member 4 [Source:HGNC Symbol;Acc:HGNC:13941]
SLC44A4	0.109695	2.08889	0.219657	0.576998	ENSG00000228263	80736	CHR_HSCHR6_MHC_DBB_CTG1	31845377	31861227	-1	protein_coding	solute carrier family 44 member 4 [Source:HGNC Symbol;Acc:HGNC:13941]
SLC44A4	0.109695	2.08889	0.219657	0.576998	ENSG00000231479	80736	CHR_HSCHR6_MHC_COX_CTG1	31850729	31866590	-1	protein_coding	solute carrier family 44 member 4 [Source:HGNC Symbol;Acc:HGNC:13941]
SLC44A4	0.109695	2.08889	0.219657	0.576998	ENSG00000235336	80736	CHR_HSCHR6_MHC_APD_CTG1	31930215	31946068	-1	protein_coding	solute carrier family 44 member 4 [Source:HGNC Symbol;Acc:HGNC:13941]
SLC44A4	0.109695	2.08889	0.219657	0.576998	ENSG00000206378	80736	CHR_HSCHR6_MHC_QBL_CTG1	31853571	31869426	-1	protein_coding	solute carrier family 44 member 4 [Source:HGNC Symbol;Acc:HGNC:13941]
SUMO2P1	0.10793	2.09598	0.219667	0.576998	ENSG00000235666		CHR_HSCHR6_MHC_SSTO_CTG1	29636562	29636845	-1	processed_pseudogene	SUMO2 pseudogene 1 [Source:HGNC Symbol;Acc:HGNC:13985]
SUMO2P1	0.10793	2.09598	0.219667	0.576998	ENSG00000223771		CHR_HSCHR6_MHC_COX_CTG1	29632655	29632938	-1	processed_pseudogene	SUMO2 pseudogene 1 [Source:HGNC Symbol;Acc:HGNC:13985]
SUMO2P1	0.10793	2.09598	0.219667	0.576998	ENSG00000229210		CHR_HSCHR6_MHC_DBB_CTG1	29636014	29636297	-1	processed_pseudogene	SUMO2 pseudogene 1 [Source:HGNC Symbol;Acc:HGNC:13985]
SUMO2P1	0.10793	2.09598	0.219667	0.576998	ENSG00000235238		6	29636060	29636343	-1	processed_pseudogene	SUMO2 pseudogene 1 [Source:HGNC Symbol;Acc:HGNC:13985]
SUMO2P1	0.10793	2.09598	0.219667	0.576998	ENSG00000228130		CHR_HSCHR6_MHC_MANN_CTG1	29635589	29635872	-1	processed_pseudogene	SUMO2 pseudogene 1 [Source:HGNC Symbol;Acc:HGNC:13985]
SUMO2P1	0.10793	2.09598	0.219667	0.576998	ENSG00000236971		CHR_HSCHR6_MHC_APD_CTG1	29636180	29636463	-1	processed_pseudogene	SUMO2 pseudogene 1 [Source:HGNC Symbol;Acc:HGNC:13985]
SUMO2P1	0.10793	2.09598	0.219667	0.576998	ENSG00000230888		CHR_HSCHR6_MHC_MCF_CTG1	29635855	29636138	-1	processed_pseudogene	SUMO2 pseudogene 1 [Source:HGNC Symbol;Acc:HGNC:13985]
SUMO2P1	0.10793	2.09598	0.219667	0.576998	ENSG00000234528		CHR_HSCHR6_MHC_QBL_CTG1	29635969	29636252	-1	processed_pseudogene	SUMO2 pseudogene 1 [Source:HGNC Symbol;Acc:HGNC:13985]
AC093525.10	0.109752	2.08739	0.219683	0.576998	ENSG00000280402		16	2578395	2579963	1	TEC
AC136628.3	0.11088	2.12765	0.219687	0.576998	ENSG00000253520		5	179527224	179527513	-1	processed_pseudogene
SH2D3C	0.107213	2.09382	0.219701	0.576998	ENSG00000095370	10044	9	127738317	127778741	-1	protein_coding	SH2 domain containing 3C [Source:HGNC Symbol;Acc:HGNC:16884]
AC008481.1	0.109137	2.08953	0.219722	0.576998	ENSG00000213303		19	11523436	11523831	1	processed_pseudogene
AL132780.1	0.111141	2.09858	0.219824	0.576998	ENSG00000257285	101926933	14	22929609	22955562	1	antisense_RNA
AC025430.1	0.110614	2.11438	0.21985	0.576998	ENSG00000259563		15	44516650	44517483	-1	antisense_RNA
AC104027.1	0.108269	2.09642	0.219899	0.576998	ENSG00000253993		8	33226848	33227147	-1	processed_pseudogene
F5	0.107365	2.09083	0.219901	0.576998	ENSG00000198734	2153	1	169514166	169586588	-1	protein_coding	coagulation factor V [Source:HGNC Symbol;Acc:HGNC:3542]
AC010332.2	0.109469	2.08921	0.219919	0.576998	ENSG00000278543		19	52473336	52475239	-1	unprocessed_pseudogene
CASC2	0.118883	2.23022	0.219936	0.576998	ENSG00000177640	255082	10	118046279	118210153	1	antisense_RNA	cancer susceptibility 2 (non-protein coding) [Source:HGNC Symbol;Acc:HGNC:22933]
PTOV1-AS2	0.110194	2.12758	0.219937	0.576998	ENSG00000269352		19	49856970	49859289	-1	antisense_RNA	PTOV1 antisense RNA 2 [Source:HGNC Symbol;Acc:HGNC:51284]
GABARAP	0.134591	2.49907	0.219962	0.576998	ENSG00000170296	11337	17	7240014	7242770	-1	protein_coding	GABA type A receptor-associated protein [Source:HGNC Symbol;Acc:HGNC:4067]
AC009075.1	0.109305	2.08853	0.219982	0.576998	ENSG00000261673		16	72224565	72225144	-1	lincRNA
AC009812.3	0.110671	2.12038	0.219994	0.576998	ENSG00000254162		8	80535006	80539135	-1	lincRNA
PPP2R1B	-0.180862	5.01713	0.219997	0.576998	ENSG00000137713	5519	11	111726908	111766427	-1	protein_coding	protein phosphatase 2 scaffold subunit Abeta [Source:HGNC Symbol;Acc:HGNC:9303]
CD81-AS1	0.108937	2.10553	0.220023	0.576998	ENSG00000238184	101927682	11	2328749	2377992	-1	antisense_RNA	CD81 antisense RNA 1 [Source:HGNC Symbol;Acc:HGNC:49384]
FAM184B	0.10782	2.09019	0.220085	0.576998	ENSG00000047662	27146	4	17629306	17781512	-1	protein_coding	family with sequence similarity 184 member B [Source:HGNC Symbol;Acc:HGNC:29235]
AL512656.1	0.108944	2.09083	0.220088	0.576998	ENSG00000233144		10	73381433	73383496	1	antisense_RNA
TAF8	0.165478	3.50229	0.220094	0.576998	ENSG00000137413	129685	6	42050513	42087461	1	protein_coding	TATA-box binding protein associated factor 8 [Source:HGNC Symbol;Acc:HGNC:17300]
IGF2BP1	-0.157329	2.92863	0.220163	0.576998	ENSG00000159217	10642	17	48997412	49055650	1	protein_coding	insulin like growth factor 2 mRNA binding protein 1 [Source:HGNC Symbol;Acc:HGNC:28866]
DKKL1	0.108859	2.08543	0.2202	0.576998	ENSG00000104901	27120	19	49361783	49375116	1	protein_coding	dickkopf like acrosomal protein 1 [Source:HGNC Symbol;Acc:HGNC:16528]
PBLD	-0.161095	3.02408	0.220274	0.576998	ENSG00000108187	64081	10	68282660	68333049	-1	protein_coding	phenazine biosynthesis like protein domain containing [Source:HGNC Symbol;Acc:HGNC:23301]
ACTR3C	0.107004	2.10122	0.220327	0.576998	ENSG00000106526	653857	7	150243916	150323725	-1	protein_coding	ARP3 actin related protein 3 homolog C [Source:HGNC Symbol;Acc:HGNC:37282]
ZBTB8A	0.129832	2.42852	0.220341	0.576998	ENSG00000160062	653121	1	32539427	32605939	1	protein_coding	zinc finger and BTB domain containing 8A [Source:HGNC Symbol;Acc:HGNC:24172]
GPATCH11	0.169979	3.6506	0.220366	0.576998	ENSG00000152133	253635	2	37084451	37099244	1	protein_coding	G-patch domain containing 11 [Source:HGNC Symbol;Acc:HGNC:26768]
NPSR1	0.108259	2.09083	0.220369	0.576998	ENSG00000187258	387129	7	34658239	34878332	1	protein_coding	neuropeptide S receptor 1 [Source:HGNC Symbol;Acc:HGNC:23631]
LRRC74B	0.109036	2.08864	0.220372	0.576998	ENSG00000187905	400891	22	21045960	21064168	1	protein_coding	leucine rich repeat containing 74B [Source:HGNC Symbol;Acc:HGNC:34301]
ZFP41	-0.122685	2.28718	0.220376	0.576998	ENSG00000181638	286128	8	143246821	143262705	1	protein_coding	ZFP41 zinc finger protein [Source:HGNC Symbol;Acc:HGNC:26786]
AC135279.2	0.110652	2.18632	0.220407	0.576998	ENSG00000256293		12	64338178	64338797	-1	processed_pseudogene
ACTG1P23	0.117743	2.43441	0.220409	0.576998	ENSG00000230362		3	175977497	175978570	-1	processed_pseudogene	actin gamma 1 pseudogene 23 [Source:HGNC Symbol;Acc:HGNC:51503]
DNAJC19P9	0.122268	2.24285	0.220431	0.576998	ENSG00000258608		14	45290036	45290386	1	processed_pseudogene	DnaJ heat shock protein family (Hsp40) member C19 pseudogene 9 [Source:HGNC Symbol;Acc:HGNC:45072]
NAALADL2-AS2	0.109947	2.08584	0.220446	0.576998	ENSG00000226779		3	175234861	175271096	-1	antisense_RNA	NAALADL2 antisense RNA 2 [Source:HGNC Symbol;Acc:HGNC:41015]
PRIM2	-0.175871	4.17221	0.220492	0.576998	ENSG00000146143	5558	6	57314805	57646849	1	protein_coding	primase (DNA) subunit 2 [Source:HGNC Symbol;Acc:HGNC:9370]
ARHGAP24	0.188126	4.77806	0.220496	0.576998	ENSG00000138639	83478	4	85475114	86002670	1	protein_coding	Rho GTPase activating protein 24 [Source:HGNC Symbol;Acc:HGNC:25361]
LINC01981	0.107594	2.09254	0.220501	0.576998	ENSG00000229243	100996624	3	27830888	27834136	-1	lincRNA	long intergenic non-protein coding RNA 1981 [Source:HGNC Symbol;Acc:HGNC:52809]
AP001992.1	0.11692	2.16439	0.220555	0.576998	ENSG00000241170		11	74876286	74920022	1	transcribed_processed_pseudogene
AP005229.1	0.107709	2.09369	0.220566	0.576998	ENSG00000267051		18	11366913	11378409	-1	lincRNA
AC132938.5	0.109677	2.08835	0.220578	0.576998	ENSG00000279066		17	82425498	82427310	1	sense_intronic
CLDN20	0.109456	2.08825	0.220604	0.576998	ENSG00000171217	49861	6	155264013	155276548	1	protein_coding	claudin 20 [Source:HGNC Symbol;Acc:HGNC:2042]
PKLR	0.10713	2.10035	0.220614	0.576998	ENSG00000262785	5313	CHR_HSCHR1_2_CTG31	155305243	155316838	-1	protein_coding	pyruvate kinase, liver and RBC [Source:HGNC Symbol;Acc:HGNC:9020]
PKLR	0.10713	2.10035	0.220614	0.576998	ENSG00000143627	5313	1	155289839	155301434	-1	protein_coding	pyruvate kinase, liver and RBC [Source:HGNC Symbol;Acc:HGNC:9020]
EGF	0.118317	2.21398	0.220615	0.576998	ENSG00000138798	1950	4	109912884	110012266	1	protein_coding	epidermal growth factor [Source:HGNC Symbol;Acc:HGNC:3229]
ZMYND19P1	0.109058	2.08803	0.220623	0.576998	ENSG00000258917		14	77696591	77697377	1	processed_pseudogene	zinc finger MYND-type containing 19 pseudogene 1 [Source:HGNC Symbol;Acc:HGNC:44540]
FARSA-AS1	0.108097	2.09105	0.220665	0.576998	ENSG00000266975		19	12930522	12933296	1	antisense_RNA	FARSA antisense RNA 1 [Source:HGNC Symbol;Acc:HGNC:50479]
MYO3A	0.109869	2.10316	0.220727	0.576998	ENSG00000095777	53904	10	25934267	26212527	1	protein_coding	myosin IIIA [Source:HGNC Symbol;Acc:HGNC:7601]
RPS2P28	0.108257	2.08953	0.220749	0.576998	ENSG00000179157		6	43363479	43364219	1	processed_pseudogene	ribosomal protein S2 pseudogene 28 [Source:HGNC Symbol;Acc:HGNC:35780]
AL355102.1	0.110109	2.10975	0.220791	0.576998	ENSG00000258412		14	96210860	96214818	1	sense_intronic
GLIPR1L1	0.108779	2.10617	0.220835	0.576998	ENSG00000173401	256710	12	75334639	75370560	1	protein_coding	GLI pathogenesis related 1 like 1 [Source:HGNC Symbol;Acc:HGNC:28392]
C9orf153	0.107683	2.11172	0.220849	0.576998	ENSG00000187753	389766	9	86220265	86259657	-1	protein_coding	chromosome 9 open reading frame 153 [Source:HGNC Symbol;Acc:HGNC:31456]
HNRNPA1P48	0.111888	2.15028	0.220916	0.576998	ENSG00000224578		16	51645756	51647132	1	transcribed_processed_pseudogene	heterogeneous nuclear ribonucleoprotein A1 pseudogene 48 [Source:HGNC Symbol;Acc:HGNC:48778]
LINC01560	0.120547	2.25231	0.220949	0.576998	ENSG00000196741		X	47483571	47484823	1	lincRNA	long intergenic non-protein coding RNA 1560 [Source:HGNC Symbol;Acc:HGNC:27333]
FER1L6	0.110326	2.12204	0.220956	0.576998	ENSG00000214814	654463	8	123851987	124120061	1	protein_coding	fer-1 like family member 6 [Source:HGNC Symbol;Acc:HGNC:28065]
AC007681.1	0.109711	2.10384	0.220961	0.576998	ENSG00000270571		2	75154366	75189949	1	antisense_RNA
AC005578.1	0.109094	2.08739	0.220964	0.576998	ENSG00000280247		19	4246339	4247358	-1	TEC
AL355990.2	0.107178	2.09462	0.220981	0.576998	ENSG00000235526		1	110177643	110178719	-1	antisense_RNA
SLC5A9	0.107807	2.08975	0.220985	0.576998	ENSG00000117834	200010	1	48222685	48248644	1	protein_coding	solute carrier family 5 member 9 [Source:HGNC Symbol;Acc:HGNC:22146]
INTS9-AS1	0.110586	2.10566	0.221006	0.576998	ENSG00000254034		8	28798142	28799469	1	antisense_RNA	INTS9 antisense RNA 1 [Source:HGNC Symbol;Acc:HGNC:53139]
BBOX1-AS1	0.110051	2.12253	0.221021	0.576998	ENSG00000254560	103695435	11	27047186	27220113	-1	antisense_RNA	BBOX1 antisense RNA 1 [Source:HGNC Symbol;Acc:HGNC:50700]
PAQR8	0.150101	2.54005	0.221032	0.576998	ENSG00000170915	85315	6	52361421	52407777	1	protein_coding	progestin and adipoQ receptor family member 8 [Source:HGNC Symbol;Acc:HGNC:15708]
ANKRD61	0.111924	2.13113	0.22104	0.576998	ENSG00000157999	100310846	7	6031376	6036386	1	protein_coding	ankyrin repeat domain 61 [Source:HGNC Symbol;Acc:HGNC:22467]
GZF1	0.170512	3.36447	0.221056	0.576998	ENSG00000125812	64412	20	23362182	23373063	1	protein_coding	GDNF inducible zinc finger protein 1 [Source:HGNC Symbol;Acc:HGNC:15808]
LYG1	0.11039	2.1063	0.221084	0.576998	ENSG00000144214	129530	2	99284238	99304742	-1	protein_coding	lysozyme g1 [Source:HGNC Symbol;Acc:HGNC:27014]
AC102945.2	0.114916	2.12783	0.221135	0.576998	ENSG00000279041		8	30552345	30553766	1	TEC
SLFNL1-AS1	0.110701	2.12913	0.221163	0.576998	ENSG00000281207	100507178	1	41014590	41043890	1	antisense_RNA	SLFNL1 antisense RNA 1 [Source:HGNC Symbol;Acc:HGNC:44126]
PCDHB12	0.109343	2.11522	0.221176	0.576998	ENSG00000120328	56124	5	141208697	141212571	1	protein_coding	protocadherin beta 12 [Source:HGNC Symbol;Acc:HGNC:8683]
NOS1	0.109354	2.11138	0.22118	0.576998	ENSG00000089250	4842	12	117208142	117452170	-1	protein_coding	nitric oxide synthase 1 [Source:HGNC Symbol;Acc:HGNC:7872]
PEX11B	-0.171865	5.50163	0.221216	0.576998	ENSG00000131779	8799	1	145911350	145918837	-1	protein_coding	peroxisomal biogenesis factor 11 beta [Source:HGNC Symbol;Acc:HGNC:8853]
LIN28A	0.109201	2.10711	0.221229	0.576998	ENSG00000131914	79727	1	26410778	26429722	1	protein_coding	lin-28 homolog A [Source:HGNC Symbol;Acc:HGNC:15986]
AQR	0.185364	4.47377	0.221236	0.576998	ENSG00000021776	9716	15	34851782	34969839	-1	protein_coding	aquarius intron-binding spliceosomal factor [Source:HGNC Symbol;Acc:HGNC:29513]
ZNF662	0.131636	2.37299	0.22127	0.576998	ENSG00000182983	389114	3	42905731	42917641	1	protein_coding	zinc finger protein 662 [Source:HGNC Symbol;Acc:HGNC:31930]
GRPEL1	0.144912	5.94678	0.221276	0.576998	ENSG00000109519	80273	4	7058906	7068197	-1	protein_coding	GrpE like 1, mitochondrial [Source:HGNC Symbol;Acc:HGNC:19696]
AC005740.3	0.109596	2.09708	0.221292	0.576998	ENSG00000254099		5	141970637	141982687	-1	antisense_RNA
LINC01847	0.108135	2.10274	0.221301	0.576998	ENSG00000253311	101927766	5	159698586	159937766	-1	antisense_RNA	long intergenic non-protein coding RNA 1847 [Source:HGNC Symbol;Acc:HGNC:52662]
CCDC114	0.109779	2.08673	0.221314	0.576998	ENSG00000105479	93233	19	48296457	48321894	-1	protein_coding	coiled-coil domain containing 114 [Source:HGNC Symbol;Acc:HGNC:26560]
FPGT-TNNI3K	0.108706	2.09036	0.221328	0.576998	ENSG00000259030	100526835	1	74198235	74543982	1	protein_coding	FPGT-TNNI3K readthrough [Source:HGNC Symbol;Acc:HGNC:42952]
AL136981.2	0.109724	2.08641	0.221338	0.576998	ENSG00000275318		9	92840955	92841688	-1	unprocessed_pseudogene
HSPA8P16	0.109651	2.12028	0.221341	0.576998	ENSG00000224059		7	85027828	85029692	1	processed_pseudogene	heat shock protein family A (Hsp70) member 8 pseudogene 16 [Source:HGNC Symbol;Acc:HGNC:44931]
AL021707.7	0.108406	2.10083	0.221363	0.576998	ENSG00000273076		22	38743495	38743910	1	antisense_RNA
CHEK2	0.175516	3.93763	0.22139	0.576998	ENSG00000183765	11200	22	28687743	28742422	-1	protein_coding	checkpoint kinase 2 [Source:HGNC Symbol;Acc:HGNC:16627]
PXDNL	0.10852	2.10157	0.221398	0.576998	ENSG00000147485	137902	8	51319578	51809445	-1	protein_coding	peroxidasin like [Source:HGNC Symbol;Acc:HGNC:26359]
TRPM2	0.109806	2.08803	0.221415	0.576998	ENSG00000142185	7226	21	44350163	44443081	1	protein_coding	transient receptor potential cation channel subfamily M member 2 [Source:HGNC Symbol;Acc:HGNC:12339]
ZNF543	0.12931	2.41657	0.22148	0.576998	ENSG00000178229	125919	19	57320509	57330776	1	protein_coding	zinc finger protein 543 [Source:HGNC Symbol;Acc:HGNC:25281]
LAT	0.11226	2.11908	0.221493	0.576998	ENSG00000213658	27040	16	28984826	28990783	1	protein_coding	linker for activation of T-cells [Source:HGNC Symbol;Acc:HGNC:18874]
YPEL1	0.118533	2.18776	0.221508	0.576998	ENSG00000100027	29799	22	21697544	21735834	-1	protein_coding	yippee like 1 [Source:HGNC Symbol;Acc:HGNC:12845]
AC121320.1	0.108286	2.09083	0.221533	0.576998	ENSG00000266237		18	26266009	26267409	1	sense_intronic
MYCL	0.107259	2.08823	0.221555	0.576998	ENSG00000116990	4610	1	39895426	39902256	-1	protein_coding	MYCL proto-oncogene, bHLH transcription factor [Source:HGNC Symbol;Acc:HGNC:7555]
AC016590.2	0.108757	2.08955	0.221555	0.576998	ENSG00000267682		19	37337236	37337743	1	sense_intronic
AC012594.1	0.107568	2.09779	0.221604	0.576998	ENSG00000231898		2	170332085	170408564	-1	antisense_RNA
ADAMTS18	0.109651	2.08889	0.22162	0.576998	ENSG00000140873	170692	16	77247813	77435114	-1	protein_coding	ADAM metallopeptidase with thrombospondin type 1 motif 18 [Source:HGNC Symbol;Acc:HGNC:17110]
NOP56P3	0.113056	2.22516	0.221644	0.576998	ENSG00000257956		12	79558782	79559166	1	processed_pseudogene	NOP56 ribonucleoprotein pseudogene 3 [Source:HGNC Symbol;Acc:HGNC:49801]
RNU6-375P	0.108305	2.08609	0.221651	0.576998	ENSG00000252859		22	41168217	41168316	1	snRNA	RNA, U6 small nuclear 375, pseudogene [Source:HGNC Symbol;Acc:HGNC:47338]
OSBPL9P2	0.108161	2.08975	0.221691	0.576998	ENSG00000254677		11	91114724	91115951	-1	processed_pseudogene	oxysterol binding protein like 9 pseudogene 2 [Source:HGNC Symbol;Acc:HGNC:48732]
MAGOH2P	0.108644	2.08889	0.221692	0.576998	ENSG00000264176		17	10716002	10716511	-1	transcribed_processed_pseudogene	mago homolog 2, pseudogene [Source:HGNC Symbol;Acc:HGNC:30148]
KCNE2	0.108035	2.10762	0.221711	0.576998	ENSG00000159197	9992	21	34364024	34371389	1	protein_coding	potassium voltage-gated channel subfamily E regulatory subunit 2 [Source:HGNC Symbol;Acc:HGNC:6242]
AL512353.1	0.112164	2.14158	0.221778	0.576998	ENSG00000228192		1	42834681	42846422	-1	antisense_RNA
RPL19P16	0.105754	2.11601	0.221778	0.576998	ENSG00000236762		10	121133090	121133723	-1	processed_pseudogene	ribosomal protein L19 pseudogene 16 [Source:HGNC Symbol;Acc:HGNC:36596]
AC127070.2	0.109698	2.12423	0.221832	0.576998	ENSG00000236617	101928530	12	132887842	132888583	1	antisense_RNA
POLR3H	0.173438	5.68282	0.221843	0.576998	ENSG00000100413	171568	22	41525804	41544606	-1	protein_coding	RNA polymerase III subunit H [Source:HGNC Symbol;Acc:HGNC:30349]
CNN2P1	0.109968	2.10188	0.221866	0.576998	ENSG00000227201		22	30046276	30047193	-1	processed_pseudogene	calponin 2 pseudogene 1 [Source:HGNC Symbol;Acc:HGNC:39526]
LINC02473	0.108629	2.09083	0.221894	0.576998	ENSG00000261121	107986266	4	24659856	24671568	1	lincRNA	long intergenic non-protein coding RNA 2473 [Source:HGNC Symbol;Acc:HGNC:53412]
SOD1P3	0.108506	2.10137	0.221909	0.576998	ENSG00000253651		8	125951861	125952314	-1	processed_pseudogene	superoxide dismutase 1 pseudogene 3 [Source:HGNC Symbol;Acc:HGNC:45136]
KRT19P1	0.107031	2.09154	0.221914	0.576998	ENSG00000218014		6	71584721	71585906	1	processed_pseudogene	keratin 19 pseudogene 1 [Source:HGNC Symbol;Acc:HGNC:33422]
HP	0.107509	2.09456	0.221919	0.576998	ENSG00000257017	3240	16	72054592	72061055	1	protein_coding	haptoglobin [Source:HGNC Symbol;Acc:HGNC:5141]
NRXN1	0.109722	2.13128	0.221927	0.576998	ENSG00000179915	9378	2	49918505	51225575	-1	protein_coding	neurexin 1 [Source:HGNC Symbol;Acc:HGNC:8008]
CYP2T1P	0.110133	2.11626	0.221928	0.576998	ENSG00000233622	171523	19	40808474	40811390	-1	transcribed_unitary_pseudogene	cytochrome P450 family 2 subfamily T member 1, pseudogene [Source:HGNC Symbol;Acc:HGNC:18852]
AP000974.1	0.109303	2.09757	0.221988	0.576998	ENSG00000279742		11	85852557	85854943	-1	TEC
KCNJ1	0.108003	2.09772	0.221999	0.576998	ENSG00000151704	3758	11	128836315	128867373	-1	protein_coding	potassium voltage-gated channel subfamily J member 1 [Source:HGNC Symbol;Acc:HGNC:6255]
LGALS4	0.10804	2.08874	0.222003	0.576998	ENSG00000282992	3960	CHR_HG26_PATCH	38801718	38813400	-1	protein_coding	galectin 4 [Source:HGNC Symbol;Acc:HGNC:6565]
LGALS4	0.10804	2.08874	0.222003	0.576998	ENSG00000171747	3960	19	38801671	38813364	-1	protein_coding	galectin 4 [Source:HGNC Symbol;Acc:HGNC:6565]
AC011900.1	0.108915	2.08759	0.22204	0.576998	ENSG00000237750	101929570	2	162768936	162797972	1	antisense_RNA
PLA2G2D	0.108436	2.08955	0.222041	0.576998	ENSG00000117215	26279	1	20111939	20119566	-1	protein_coding	phospholipase A2 group IID [Source:HGNC Symbol;Acc:HGNC:9033]
KIF25	0.107219	2.09083	0.222056	0.576998	ENSG00000125337	3834	6	167996241	168045089	1	protein_coding	kinesin family member 25 [Source:HGNC Symbol;Acc:HGNC:6390]
GAPDHP21	-0.12972	2.55367	0.222078	0.576998	ENSG00000236993		10	55667341	55668350	-1	processed_pseudogene	glyceraldehyde 3 phosphate dehydrogenase pseudogene 21 [Source:HGNC Symbol;Acc:HGNC:37773]
LINC00299	0.110167	2.10299	0.222084	0.576998	ENSG00000236790		2	8007771	8383621	-1	lincRNA	long intergenic non-protein coding RNA 299 [Source:HGNC Symbol;Acc:HGNC:27940]
AC019227.1	0.112934	2.11595	0.222085	0.576998	ENSG00000255358		11	130285023	130285833	-1	processed_pseudogene
MST1	0.107873	2.12242	0.222138	0.576998	ENSG00000173531	4485	3	49683947	49689501	-1	protein_coding	macrophage stimulating 1 [Source:HGNC Symbol;Acc:HGNC:7380]
AC004803.1	-0.128485	2.33812	0.222171	0.576998	ENSG00000250132		12	974133	991190	-1	antisense_RNA
OGFOD2	0.111411	2.22241	0.222173	0.576998	ENSG00000111325	79676	12	122974580	122980043	1	protein_coding	2-oxoglutarate and iron dependent oxygenase domain containing 2 [Source:HGNC Symbol;Acc:HGNC:25823]
TAOK3	0.167647	5.55209	0.22218	0.576998	ENSG00000135090	51347	12	118149801	118372945	-1	protein_coding	TAO kinase 3 [Source:HGNC Symbol;Acc:HGNC:18133]
SFRP4	0.126315	2.19975	0.222195	0.576998	ENSG00000106483	6424	7	37905932	38025695	-1	protein_coding	secreted frizzled related protein 4 [Source:HGNC Symbol;Acc:HGNC:10778]
JPT2	-0.172891	5.36398	0.222199	0.576998	ENSG00000206053	90861	16	1678256	1702280	1	protein_coding	Jupiter microtubule associated homolog 2 [Source:HGNC Symbol;Acc:HGNC:14137]
AC093635.1	0.117029	2.17954	0.22223	0.576998	ENSG00000272663		2	48440043	48440597	-1	lincRNA
AL355596.1	0.10889	2.10025	0.222244	0.576998	ENSG00000259828		6	141447011	141451006	1	lincRNA
AC010677.1	0.110637	2.11027	0.222288	0.576998	ENSG00000232383		7	26276195	26276606	1	processed_pseudogene
RNA5SP363	0.108183	2.08543	0.222299	0.576998	ENSG00000201942		12	79878305	79878419	-1	rRNA	RNA, 5S ribosomal pseudogene 363 [Source:HGNC Symbol;Acc:HGNC:43263]
AC091212.1	0.10769	2.09232	0.22231	0.576998	ENSG00000239462	105374002	3	98902424	99018562	1	antisense_RNA
HIST4H4	0.113698	2.16812	0.22233	0.576998	ENSG00000197837	121504	12	14767999	14771131	-1	protein_coding	histone cluster 4 H4 [Source:HGNC Symbol;Acc:HGNC:20510]
AC016355.1	0.111751	2.13995	0.222345	0.576998	ENSG00000270964		15	67541072	67542604	-1	lincRNA
AL357079.1	0.107077	2.09359	0.222351	0.576998	ENSG00000237950		1	43944370	43946551	-1	antisense_RNA
STK38	0.177429	5.09334	0.222373	0.576998	ENSG00000112079	11329	6	36493892	36547470	-1	protein_coding	serine/threonine kinase 38 [Source:HGNC Symbol;Acc:HGNC:17847]
PLPP6	0.135912	2.50299	0.222406	0.576998	ENSG00000205808	403313	9	4662315	4665258	1	protein_coding	phospholipid phosphatase 6 [Source:HGNC Symbol;Acc:HGNC:23682]
AC100810.3	0.110635	2.10589	0.222412	0.576998	ENSG00000282021		8	1758208	1760447	-1	lincRNA
TAF4	0.127502	2.40281	0.222424	0.576998	ENSG00000280529	6874	CHR_HSCHR20_1_CTG2	61950345	62005079	-1	protein_coding	TATA-box binding protein associated factor 4 [Source:HGNC Symbol;Acc:HGNC:11537]
TAF4	0.127502	2.40281	0.222424	0.576998	ENSG00000130699	6874	20	61953469	62065810	-1	protein_coding	TATA-box binding protein associated factor 4 [Source:HGNC Symbol;Acc:HGNC:11537]
OFCC1	0.107529	2.08869	0.222462	0.576998	ENSG00000181355		6	9596110	10211608	-1	protein_coding	orofacial cleft 1 candidate 1 [Source:HGNC Symbol;Acc:HGNC:21017]
RADIL	0.111254	2.16164	0.222488	0.576998	ENSG00000157927	55698	7	4797055	4883719	-1	protein_coding	Rap associating with DIL domain [Source:HGNC Symbol;Acc:HGNC:22226]
AP003972.1	0.107578	2.10039	0.222506	0.576998	ENSG00000279189		11	133297189	133302634	-1	TEC
KLHL41	0.112338	2.12942	0.222571	0.576998	ENSG00000239474	10324	2	169509702	169526262	1	protein_coding	kelch like family member 41 [Source:HGNC Symbol;Acc:HGNC:16905]
AC004893.1	0.106197	2.09578	0.222576	0.576998	ENSG00000238109		7	98998538	98999930	-1	processed_pseudogene
AP003392.6	0.109897	2.0993	0.222629	0.576998	ENSG00000272186		11	119067374	119067698	-1	antisense_RNA
CAPRIN2	-0.181508	4.04875	0.222633	0.576998	ENSG00000110888	65981	12	30709552	30754951	-1	protein_coding	caprin family member 2 [Source:HGNC Symbol;Acc:HGNC:21259]
PICART1	0.109054	2.11059	0.222657	0.576998	ENSG00000246640	284080	17	50050349	50055739	-1	lincRNA	p53-inducible cancer-associated RNA transcript 1 [Source:NCBI gene;Acc:284080]
MIR3679	0.108029	2.08925	0.222685	0.576998	ENSG00000263813	100500878	2	134127125	134127192	1	miRNA	microRNA 3679 [Source:HGNC Symbol;Acc:HGNC:38979]
FGFR3	0.107068	2.11155	0.222789	0.576998	ENSG00000068078	2261	4	1793307	1808872	1	protein_coding	fibroblast growth factor receptor 3 [Source:HGNC Symbol;Acc:HGNC:3690]
KCNIP4-IT1	0.108288	2.12699	0.222791	0.576998	ENSG00000280650	359822	4	21843341	21853188	-1	lincRNA	KCNIP4 intronic transcript 1 [Source:HGNC Symbol;Acc:HGNC:29895]
AP003063.2	0.109244	2.09154	0.222801	0.576998	ENSG00000255484	387810	11	112534220	112555802	-1	lincRNA
CYP8B1	0.108228	2.08985	0.222802	0.576998	ENSG00000180432	1582	3	42856005	42876165	-1	protein_coding	cytochrome P450 family 8 subfamily B member 1 [Source:HGNC Symbol;Acc:HGNC:2653]
HOMER2	0.156781	2.76119	0.222802	0.576998	ENSG00000103942	9455	15	82836946	82986153	-1	protein_coding	homer scaffolding protein 2 [Source:HGNC Symbol;Acc:HGNC:17513]
AC064875.1	0.107063	2.08889	0.222835	0.576998	ENSG00000225649	100506474	2	12966784	13007013	-1	processed_transcript
DPY19L2P3	0.109181	2.13224	0.222854	0.576998	ENSG00000227855	442524	7	29650227	29742594	1	transcribed_unprocessed_pseudogene	DPY19L2 pseudogene 3 [Source:HGNC Symbol;Acc:HGNC:22367]
AC092692.1	0.107588	2.09143	0.222871	0.576998	ENSG00000279349		3	112525548	112528142	-1	TEC
RGL2	-0.183472	3.69031	0.222874	0.576998	ENSG00000228736	5863	CHR_HSCHR6_MHC_MCF_CTG1	33461997	33469667	-1	protein_coding	ral guanine nucleotide dissociation stimulator like 2 [Source:HGNC Symbol;Acc:HGNC:9769]
RGL2	-0.183472	3.69031	0.222874	0.576998	ENSG00000237441	5863	6	33291654	33299324	-1	protein_coding	ral guanine nucleotide dissociation stimulator like 2 [Source:HGNC Symbol;Acc:HGNC:9769]
RGL2	-0.183472	3.69031	0.222874	0.576998	ENSG00000206282	5863	CHR_HSCHR6_MHC_QBL_CTG1	33220485	33228152	-1	protein_coding	ral guanine nucleotide dissociation stimulator like 2 [Source:HGNC Symbol;Acc:HGNC:9769]
RGL2	-0.183472	3.69031	0.222874	0.576998	ENSG00000224841	5863	CHR_HSCHR6_MHC_COX_CTG1	33213258	33220928	-1	protein_coding	ral guanine nucleotide dissociation stimulator like 2 [Source:HGNC Symbol;Acc:HGNC:9769]
RGL2	-0.183472	3.69031	0.222874	0.576998	ENSG00000237825	5863	CHR_HSCHR6_MHC_DBB_CTG1	33269579	33277249	-1	protein_coding	ral guanine nucleotide dissociation stimulator like 2 [Source:HGNC Symbol;Acc:HGNC:9769]
C3orf80	-0.117135	2.26111	0.222875	0.576998	ENSG00000180044	401097	3	160225496	160228213	1	protein_coding	chromosome 3 open reading frame 80 [Source:HGNC Symbol;Acc:HGNC:40048]
CCDC196	0.107091	2.09083	0.222952	0.576998	ENSG00000196553	440184	14	66411704	66498677	1	protein_coding	coiled-coil domain containing 196 [Source:HGNC Symbol;Acc:HGNC:20100]
TYW1B	0.10727	2.10287	0.222978	0.576998	ENSG00000277149	441250	7	72558744	72828198	-1	protein_coding	tRNA-yW synthesizing protein 1 homolog B [Source:HGNC Symbol;Acc:HGNC:33908]
AC005332.1	0.108633	2.09448	0.223008	0.576998	ENSG00000265100		17	68246629	68247938	-1	antisense_RNA
SMPD3	0.109469	2.10617	0.223019	0.576998	ENSG00000103056	55512	16	68358325	68448688	-1	protein_coding	sphingomyelin phosphodiesterase 3 [Source:HGNC Symbol;Acc:HGNC:14240]
C1QL3	0.107285	2.09169	0.22303	0.576998	ENSG00000165985	389941	10	16513743	16522005	-1	protein_coding	complement C1q like 3 [Source:HGNC Symbol;Acc:HGNC:19359]
ABI2	-0.164862	5.74953	0.223056	0.576998	ENSG00000138443	10152	2	203328219	203447723	1	protein_coding	abl interactor 2 [Source:HGNC Symbol;Acc:HGNC:24011]
CTU2	-0.174587	3.58861	0.223068	0.576998	ENSG00000174177	348180	16	88706463	88715386	1	protein_coding	cytosolic thiouridylase subunit 2 [Source:HGNC Symbol;Acc:HGNC:28005]
THEMIS	0.107915	2.08825	0.223074	0.576998	ENSG00000172673	387357	6	127708072	127918631	-1	protein_coding	thymocyte selection associated [Source:HGNC Symbol;Acc:HGNC:21569]
THEMIS	0.107915	2.08825	0.223074	0.576998	ENSG00000275122	387357	CHR_HSCHR6_1_CTG8	127708072	127918597	-1	protein_coding	thymocyte selection associated [Source:HGNC Symbol;Acc:HGNC:21569]
ZNF135	0.170507	2.95956	0.223087	0.576998	ENSG00000176293	7694	19	58059239	58086310	1	protein_coding	zinc finger protein 135 [Source:HGNC Symbol;Acc:HGNC:12919]
AC105250.1	0.107152	2.14882	0.223099	0.576998	ENSG00000250746		4	164188311	164190367	1	processed_pseudogene
AC023421.2	0.108796	2.09074	0.223107	0.576998	ENSG00000267193		18	45669367	45747215	-1	antisense_RNA
AC005921.3	0.108879	2.13244	0.223109	0.576998	ENSG00000278963		17	50722074	50724224	1	TEC
IQCJ	0.110153	2.08556	0.223173	0.576998	ENSG00000214216	654502	3	158962928	159266307	1	protein_coding	IQ motif containing J [Source:HGNC Symbol;Acc:HGNC:32406]
SCG2	0.126655	2.24331	0.2232	0.576998	ENSG00000171951	7857	2	223596940	223602503	-1	protein_coding	secretogranin II [Source:HGNC Symbol;Acc:HGNC:10575]
AC091814.1	0.107705	2.09063	0.223203	0.576998	ENSG00000255882		12	9867027	9869808	1	antisense_RNA
CNNM1	-0.129547	2.26831	0.223203	0.576998	ENSG00000119946	26507	10	99329099	99394330	1	protein_coding	cyclin and CBS domain divalent metal cation transport mediator 1 [Source:HGNC Symbol;Acc:HGNC:102]
RPL21P38	0.107997	2.08759	0.223223	0.576998	ENSG00000233934		2	171587093	171587259	1	processed_pseudogene	ribosomal protein L21 pseudogene 38 [Source:HGNC Symbol;Acc:HGNC:36349]
NANOG	0.10919	2.10015	0.223234	0.576998	ENSG00000111704	79923	12	7787794	7799141	1	protein_coding	Nanog homeobox [Source:HGNC Symbol;Acc:HGNC:20857]
LINC02240	0.110399	2.09945	0.223275	0.576998	ENSG00000260192	101927460	5	125493261	125602227	1	lincRNA	long intergenic non-protein coding RNA 2240 [Source:HGNC Symbol;Acc:HGNC:53118]
TG	0.109942	2.12317	0.223288	0.576998	ENSG00000042832	7038	8	132866958	133134903	1	protein_coding	thyroglobulin [Source:HGNC Symbol;Acc:HGNC:11764]
AC007537.1	0.108896	2.11211	0.223307	0.576998	ENSG00000198134		12	12111163	12111489	1	processed_pseudogene
SLC30A9	0.128879	6.34691	0.22331	0.576998	ENSG00000014824	10463	4	41990472	42090457	1	protein_coding	solute carrier family 30 member 9 [Source:HGNC Symbol;Acc:HGNC:1329]
LINC02057	0.110589	2.15595	0.223337	0.576998	ENSG00000249279	105378992	5	61201309	61264929	-1	lincRNA	long intergenic non-protein coding RNA 2057 [Source:HGNC Symbol;Acc:HGNC:52900]
LY6G5B	0.108497	2.10602	0.22337	0.576998	ENSG00000241132	58496	CHR_HSCHR6_MHC_MCF_CTG1	31745397	31749825	1	protein_coding	lymphocyte antigen 6 family member G5B [Source:HGNC Symbol;Acc:HGNC:13931]
LY6G5B	0.108497	2.10602	0.22337	0.576998	ENSG00000244672	58496	CHR_HSCHR6_MHC_DBB_CTG1	31652558	31655955	1	protein_coding	lymphocyte antigen 6 family member G5B [Source:HGNC Symbol;Acc:HGNC:13931]
LY6G5B	0.108497	2.10602	0.22337	0.576998	ENSG00000239285	58496	CHR_HSCHR6_MHC_QBL_CTG1	31659349	31663777	1	protein_coding	lymphocyte antigen 6 family member G5B [Source:HGNC Symbol;Acc:HGNC:13931]
LY6G5B	0.108497	2.10602	0.22337	0.576998	ENSG00000240053	58496	6	31670167	31673776	1	protein_coding	lymphocyte antigen 6 family member G5B [Source:HGNC Symbol;Acc:HGNC:13931]
LY6G5B	0.108497	2.10602	0.22337	0.576998	ENSG00000239497	58496	CHR_HSCHR6_MHC_SSTO_CTG1	31659867	31664295	1	protein_coding	lymphocyte antigen 6 family member G5B [Source:HGNC Symbol;Acc:HGNC:13931]
LY6G5B	0.108497	2.10602	0.22337	0.576998	ENSG00000241713	58496	CHR_HSCHR6_MHC_COX_CTG1	31656528	31660956	1	protein_coding	lymphocyte antigen 6 family member G5B [Source:HGNC Symbol;Acc:HGNC:13931]
LY6G5B	0.108497	2.10602	0.22337	0.576998	ENSG00000240433	58496	CHR_HSCHR6_MHC_MANN_CTG1	31709833	31713000	1	protein_coding	lymphocyte antigen 6 family member G5B [Source:HGNC Symbol;Acc:HGNC:13931]
PSEN2	-0.209193	4.19785	0.223382	0.576998	ENSG00000143801	5664	1	226870184	226896105	1	protein_coding	presenilin 2 [Source:HGNC Symbol;Acc:HGNC:9509]
ZNF670-ZNF695	0.108364	2.08673	0.223384	0.576998	ENSG00000135747		1	246945547	247078811	-1	protein_coding	ZNF670-ZNF695 readthrough (NMD candidate) [Source:HGNC Symbol;Acc:HGNC:49200]
PSAT1P3	0.109456	2.13406	0.22339	0.576998	ENSG00000230787		1	79054945	79056055	-1	processed_pseudogene	phosphoserine aminotransferase 1 pseudogene 3 [Source:HGNC Symbol;Acc:HGNC:43989]
AL354861.3	0.106701	2.10295	0.223401	0.576998	ENSG00000268926		9	95772323	95774734	1	lincRNA
AC012409.5	0.107838	2.09476	0.223417	0.576998	ENSG00000280048		15	96112628	96116051	-1	TEC
STRN	0.157234	3.17597	0.223426	0.576998	ENSG00000115808	6801	2	36843640	36966472	-1	protein_coding	striatin [Source:HGNC Symbol;Acc:HGNC:11424]
AF129075.1	0.108765	2.08739	0.223444	0.576998	ENSG00000231125		21	29058073	29060095	-1	sense_intronic
AC003071.1	0.107031	2.08803	0.223486	0.576998	ENSG00000225971		22	30136673	30137681	-1	processed_pseudogene
AC126178.1	0.108438	2.08524	0.223524	0.576998	ENSG00000257194		12	90107739	90112779	1	lincRNA
IFI27L1	-0.169937	4.87012	0.22353	0.576998	ENSG00000276880	122509	CHR_HSCHR14_7_CTG1	94081282	94103846	1	protein_coding	interferon alpha inducible protein 27 like 1 [Source:HGNC Symbol;Acc:HGNC:19754]
IFI27L1	-0.169937	4.87012	0.22353	0.576998	ENSG00000165948	122509	14	94081282	94103846	1	protein_coding	interferon alpha inducible protein 27 like 1 [Source:HGNC Symbol;Acc:HGNC:19754]
AC007272.1	0.106774	2.09169	0.223533	0.576998	ENSG00000232719		2	201101382	201103136	1	lincRNA
MEX3B	0.134012	2.50564	0.223535	0.576998	ENSG00000183496	84206	15	82041778	82046141	-1	protein_coding	mex-3 RNA binding family member B [Source:HGNC Symbol;Acc:HGNC:25297]
OR8B9P	0.105999	2.09102	0.223546	0.576998	ENSG00000229386		11	124476963	124482870	-1	transcribed_unprocessed_pseudogene	olfactory receptor family 8 subfamily B member 9 pseudogene [Source:HGNC Symbol;Acc:HGNC:14746]
AP004290.1	0.109092	2.10378	0.223579	0.576998	ENSG00000236583		8	99233048	99234459	-1	processed_pseudogene
HSD3BP5	0.109248	2.08739	0.223602	0.576998	ENSG00000198857		1	119601340	119609250	1	transcribed_unprocessed_pseudogene	hydroxy-delta-5-steroid dehydrogenase, 3 beta, pseudogene 5 [Source:HGNC Symbol;Acc:HGNC:5223]
LGI2	0.107986	2.10091	0.223606	0.576998	ENSG00000153012	55203	4	24998847	25030879	-1	protein_coding	leucine rich repeat LGI family member 2 [Source:HGNC Symbol;Acc:HGNC:18710]
TMPRSS3	0.106974	2.09019	0.223649	0.576998	ENSG00000160183	64699	21	42371890	42396846	-1	protein_coding	transmembrane protease, serine 3 [Source:HGNC Symbol;Acc:HGNC:11877]
AC004112.1	0.107668	2.08654	0.223751	0.576998	ENSG00000226851		7	112328189	112409623	-1	antisense_RNA
AC009145.4	0.108261	2.08803	0.22378	0.576998	ENSG00000280274		16	79016136	79017429	1	TEC
AL359382.1	0.107623	2.09083	0.223804	0.576998	ENSG00000230205		6	148133809	148137404	-1	lincRNA
XRCC6P5	0.1089	2.11964	0.223824	0.576998	ENSG00000215070		X	99719364	99721158	-1	processed_pseudogene	X-ray repair cross complementing 6 pseudogene 5 [Source:HGNC Symbol;Acc:HGNC:45187]
RAP1GAP	0.111841	2.1548	0.223836	0.576998	ENSG00000076864	5909	1	21596215	21669363	-1	protein_coding	RAP1 GTPase activating protein [Source:HGNC Symbol;Acc:HGNC:9858]
LRMP	0.107267	2.10417	0.223839	0.576998	ENSG00000118308	4033	12	25004342	25108334	1	protein_coding	lymphoid restricted membrane protein [Source:HGNC Symbol;Acc:HGNC:6690]
ARHGEF18	0.111957	2.16538	0.223846	0.576998	ENSG00000104880	23370	19	7395113	7472477	1	protein_coding	Rho/Rac guanine nucleotide exchange factor 18 [Source:HGNC Symbol;Acc:HGNC:17090]
PFDN1	0.128907	6.25273	0.22387	0.576998	ENSG00000113068	5201	5	140245039	140303121	-1	protein_coding	prefoldin subunit 1 [Source:HGNC Symbol;Acc:HGNC:8866]
TMPRSS11A	0.106894	2.08739	0.223893	0.576998	ENSG00000187054	339967	4	67909385	67964140	-1	protein_coding	transmembrane protease, serine 11A [Source:HGNC Symbol;Acc:HGNC:27954]
AL021368.2	0.108053	2.10617	0.223925	0.576998	ENSG00000272316		6	57908560	57913911	-1	lincRNA
PRH2	0.10912	2.08556	0.223926	0.576998	ENSG00000134551	5555	12	10929236	10932341	1	protein_coding	proline rich protein HaeIII subfamily 2 [Source:HGNC Symbol;Acc:HGNC:9367]
PRH2	0.10912	2.08556	0.223926	0.576998	ENSG00000275679	5555	CHR_HSCHR12_3_CTG2	10929236	10932341	1	protein_coding	proline rich protein HaeIII subfamily 2 [Source:HGNC Symbol;Acc:HGNC:9367]
PRH2	0.10912	2.08556	0.223926	0.576998	ENSG00000272803	5555	CHR_HSCHR12_2_CTG2	10929236	10932341	1	protein_coding	proline rich protein HaeIII subfamily 2 [Source:HGNC Symbol;Acc:HGNC:9367]
RNU6-218P	0.108194	2.08724	0.223927	0.576998	ENSG00000252929		7	6057500	6057604	1	snRNA	RNA, U6 small nuclear 218, pseudogene [Source:HGNC Symbol;Acc:HGNC:47181]
AL031728.1	0.107635	2.09713	0.223937	0.576998	ENSG00000231105	100506801	1	21293290	21299774	1	antisense_RNA
LINC01268	0.107944	2.09039	0.223968	0.576998	ENSG00000227502	285758	6	113868013	113873351	-1	lincRNA	long intergenic non-protein coding RNA 1268 [Source:HGNC Symbol;Acc:HGNC:50323]
OVCH1-AS1	0.10826	2.12727	0.224001	0.576998	ENSG00000257599	101055625	12	29389289	29487488	1	antisense_RNA	OVCH1 antisense RNA 1 [Source:HGNC Symbol;Acc:HGNC:44484]
DHX9P1	0.107075	2.10436	0.224015	0.576998	ENSG00000228002		13	76984868	76987943	1	processed_pseudogene	DEAH-box helicase 9 pseudogene 1 [Source:HGNC Symbol;Acc:HGNC:2751]
RN7SKP30	0.106571	2.09858	0.224028	0.576998	ENSG00000223305		4	55540502	55540835	-1	misc_RNA	RNA, 7SK small nuclear pseudogene 30 [Source:HGNC Symbol;Acc:HGNC:45754]
CNGA1	0.111104	2.11138	0.224058	0.576998	ENSG00000198515	1259	4	47935977	48016672	-1	protein_coding	cyclic nucleotide gated channel alpha 1 [Source:HGNC Symbol;Acc:HGNC:2148]
AC112496.1	0.107624	2.09019	0.224114	0.576998	ENSG00000241886		X	30698207	30721932	1	sense_intronic
CBX8	0.146607	2.65227	0.224119	0.576998	ENSG00000141570	57332	17	79792132	79801683	-1	protein_coding	chromobox 8 [Source:HGNC Symbol;Acc:HGNC:15962]
ARHGAP33	0.119559	2.21831	0.224124	0.576998	ENSG00000004777	115703	19	35774532	35788822	1	protein_coding	Rho GTPase activating protein 33 [Source:HGNC Symbol;Acc:HGNC:23085]
AL391845.2	0.109072	2.08654	0.224151	0.576998	ENSG00000233542		1	2013213	2015530	-1	antisense_RNA
LINC01481	0.123658	2.31173	0.224161	0.576998	ENSG00000257815	101928062	12	69904033	70243360	-1	antisense_RNA	long intergenic non-protein coding RNA 1481 [Source:NCBI gene;Acc:101928062]
LINC01481	0.123658	2.31173	0.224161	0.576998	ENSG00000257613		12	70219132	70221862	-1	lincRNA	long intergenic non-protein coding RNA 1481 [Source:HGNC Symbol;Acc:HGNC:51126]
SLC25A20	0.170265	5.05814	0.224252	0.576998	ENSG00000178537	788	3	48856931	48898993	-1	protein_coding	solute carrier family 25 member 20 [Source:HGNC Symbol;Acc:HGNC:1421]
AC022022.1	0.107339	2.0907	0.224282	0.576998	ENSG00000224412		10	63489461	63489638	1	processed_pseudogene
LYPD8	0.109077	2.11951	0.224289	0.576998	ENSG00000259823	646627	1	248718649	248755739	-1	protein_coding	LY6/PLAUR domain containing 8 [Source:HGNC Symbol;Acc:HGNC:44208]
AC112907.3	0.108691	2.11852	0.224306	0.576998	ENSG00000263826		3	186781780	186784179	-1	antisense_RNA
SNORA7B	0.108042	2.10201	0.224311	0.576998	ENSG00000207088	677797	3	129397210	129397348	-1	snoRNA	small nucleolar RNA, H/ACA box 7B [Source:HGNC Symbol;Acc:HGNC:32593]
NPY	0.106336	2.09154	0.224334	0.576998	ENSG00000122585	4852	7	24284163	24291865	1	protein_coding	neuropeptide Y [Source:HGNC Symbol;Acc:HGNC:7955]
KCNJ16	0.106906	2.08953	0.224343	0.576998	ENSG00000153822	3773	17	70053429	70135608	1	protein_coding	potassium voltage-gated channel subfamily J member 16 [Source:HGNC Symbol;Acc:HGNC:6262]
AC068389.1	0.107637	2.08889	0.224348	0.576998	ENSG00000228862		8	60631509	60636271	-1	lincRNA
AC009055.2	0.10627	2.09268	0.224419	0.576998	ENSG00000260834		16	65190973	65234914	-1	lincRNA
IYD	0.1068	2.0909	0.224517	0.576998	ENSG00000009765	389434	6	150368892	150405969	1	protein_coding	iodotyrosine deiodinase [Source:HGNC Symbol;Acc:HGNC:21071]
AC032044.2	0.108149	2.10154	0.224576	0.576998	ENSG00000280408		17	1352070	1352255	1	TEC
RN7SKP165	0.107915	2.0846	0.224579	0.576998	ENSG00000223282		1	226445937	226446292	1	misc_RNA	RNA, 7SK small nuclear pseudogene 165 [Source:HGNC Symbol;Acc:HGNC:45889]
SMURF2P1	0.110793	2.13989	0.224597	0.576998	ENSG00000248121		17	30600796	30615980	1	transcribed_unprocessed_pseudogene	SMAD specific E3 ubiquitin protein ligase 2 pseudogene 1 [Source:HGNC Symbol;Acc:HGNC:44402]
RN7SL162P	0.107488	2.09102	0.224637	0.576998	ENSG00000266503		22	28642979	28643270	-1	misc_RNA	RNA, 7SL, cytoplasmic 162, pseudogene [Source:HGNC Symbol;Acc:HGNC:46178]
SNX29	-0.179095	3.89507	0.224638	0.576998	ENSG00000048471	92017	16	11976737	12574289	1	protein_coding	sorting nexin 29 [Source:HGNC Symbol;Acc:HGNC:30542]
KRT18P60	0.106129	2.10252	0.224675	0.576998	ENSG00000215208		12	65418731	65420027	-1	processed_pseudogene	keratin 18 pseudogene 60 [Source:HGNC Symbol;Acc:HGNC:48887]
ACTG1P17	0.110555	2.14047	0.224743	0.576998	ENSG00000259315	283693	15	82725873	82738904	-1	transcribed_processed_pseudogene	actin gamma 1 pseudogene 17 [Source:HGNC Symbol;Acc:HGNC:51497]
AC073310.1	0.106668	2.09772	0.224796	0.576998	ENSG00000214035		7	145009961	145010993	1	processed_pseudogene
AGPAT2	-0.176406	5.3285	0.224806	0.576998	ENSG00000169692	10555	9	136673143	136687423	-1	protein_coding	1-acylglycerol-3-phosphate O-acyltransferase 2 [Source:HGNC Symbol;Acc:HGNC:325]
ENOSF1	0.178834	3.91511	0.224809	0.576998	ENSG00000132199	55556	18	670324	712676	-1	protein_coding	enolase superfamily member 1 [Source:HGNC Symbol;Acc:HGNC:30365]
SEZ6L	0.109798	2.10854	0.224815	0.576998	ENSG00000100095	23544	22	26169474	26383597	1	protein_coding	seizure related 6 homolog like [Source:HGNC Symbol;Acc:HGNC:10763]
DAB2	0.104579	7.99	0.224825	0.576998	ENSG00000153071	1601	5	39371675	39462300	-1	protein_coding	DAB2, clathrin adaptor protein [Source:HGNC Symbol;Acc:HGNC:2662]
NCOA3	-0.177908	3.83985	0.224828	0.576998	ENSG00000124151	8202	20	47501902	47656877	1	protein_coding	nuclear receptor coactivator 3 [Source:HGNC Symbol;Acc:HGNC:7670]
RPS11	-0.0642988	9.50508	0.224852	0.576998	ENSG00000142534	6205	19	49496365	49499689	1	protein_coding	ribosomal protein S11 [Source:HGNC Symbol;Acc:HGNC:10384]
AC008438.1	0.111472	2.12211	0.224868	0.576998	ENSG00000249637		5	140370891	140401367	-1	antisense_RNA
ILF2P2	0.106047	2.08823	0.224906	0.576998	ENSG00000257720		14	36054197	36055313	-1	processed_pseudogene	interleukin enhancer binding factor 2 pseudogene 2 [Source:HGNC Symbol;Acc:HGNC:44696]
AP001471.1	0.106793	2.09046	0.224916	0.576998	ENSG00000227438		21	46093264	46097530	-1	antisense_RNA
ANXA8	0.108974	2.11343	0.224916	0.576998	ENSG00000265190	653145	10	47460162	47484158	-1	protein_coding	annexin A8 [Source:HGNC Symbol;Acc:HGNC:546]
ANXA8	0.108974	2.11343	0.224916	0.576998	ENSG00000265190	107984085	10	47460162	47484158	-1	protein_coding	annexin A8 [Source:HGNC Symbol;Acc:HGNC:546]
AL031775.2	0.106332	2.09306	0.224925	0.576998	ENSG00000272402		6	24706747	24707151	1	antisense_RNA
AC093525.6	0.107014	2.09728	0.224926	0.576998	ENSG00000261613		16	2554060	2556060	-1	antisense_RNA
MAFG	-0.194426	3.98921	0.224957	0.576998	ENSG00000197063	4097	17	81918270	81927714	-1	protein_coding	MAF bZIP transcription factor G [Source:HGNC Symbol;Acc:HGNC:6781]
AC016747.4	0.1088	2.08654	0.224979	0.576998	ENSG00000274769		2	61115787	61164825	1	processed_transcript
RSPH9	0.126532	2.29128	0.225023	0.576998	ENSG00000172426	221421	6	43645046	43672599	1	protein_coding	radial spoke head 9 homolog [Source:HGNC Symbol;Acc:HGNC:21057]
AC073352.1	0.10643	2.1025	0.225056	0.576998	ENSG00000272662		3	119497678	119498181	-1	lincRNA
HNRNPA1P44	0.106071	2.09039	0.225076	0.576998	ENSG00000249271		15	65816302	65817481	-1	processed_pseudogene	heterogeneous nuclear ribonucleoprotein A1 pseudogene 44 [Source:HGNC Symbol;Acc:HGNC:48774]
AC011453.1	0.106021	2.09154	0.22508	0.576998	ENSG00000269842		19	53761961	53764199	1	lincRNA
MYBPC3	0.107348	2.09362	0.225089	0.576998	ENSG00000134571	4607	11	47331397	47352702	-1	protein_coding	myosin binding protein C, cardiac [Source:HGNC Symbol;Acc:HGNC:7551]
AC002306.1	0.111999	2.12965	0.225103	0.576998	ENSG00000259242		19	19606350	19608660	1	antisense_RNA
TDRP	0.116663	2.20589	0.225128	0.576998	ENSG00000180190	157695	8	489792	545781	-1	protein_coding	testis development related protein [Source:HGNC Symbol;Acc:HGNC:26951]
Z82195.2	0.106789	2.11287	0.225129	0.576998	ENSG00000274775		X	130445085	130524257	-1	transcribed_unprocessed_pseudogene
MESTP1	0.106295	2.09039	0.225144	0.576998	ENSG00000220884		6	128928995	128929988	-1	processed_pseudogene	mesoderm specific transcript pseudogene 1 [Source:HGNC Symbol;Acc:HGNC:29660]
AC106882.1	0.10726	2.08853	0.2252	0.576998	ENSG00000248571		4	152666368	152670107	1	antisense_RNA
CDKN2AIP	0.175754	3.85418	0.2252	0.576998	ENSG00000168564	55602	4	183444591	183448198	1	protein_coding	CDKN2A interacting protein [Source:HGNC Symbol;Acc:HGNC:24325]
FRA10AC1	0.171278	4.11909	0.225207	0.576998	ENSG00000148690	118924	10	93667883	93702572	-1	protein_coding	FRA10A associated CGG repeat 1 [Source:HGNC Symbol;Acc:HGNC:1162]
AC114489.1	0.109392	2.11865	0.225207	0.576998	ENSG00000224409		1	32717734	32725237	-1	antisense_RNA
GATA2	0.171019	3.33599	0.225224	0.576998	ENSG00000179348	2624	3	128479427	128493185	-1	protein_coding	GATA binding protein 2 [Source:HGNC Symbol;Acc:HGNC:4171]
UNC5D	0.110161	2.12335	0.225252	0.576998	ENSG00000156687	137970	8	35235457	35796550	1	protein_coding	unc-5 netrin receptor D [Source:HGNC Symbol;Acc:HGNC:18634]
MIR646HG	0.110879	2.16262	0.225291	0.576998	ENSG00000228340	284757	20	60087840	60527458	1	lincRNA	MIR646 host gene [Source:HGNC Symbol;Acc:HGNC:27659]
AFF1	-0.161517	3.08241	0.22531	0.576998	ENSG00000172493	4299	4	86935002	87141054	1	protein_coding	AF4/FMR2 family member 1 [Source:HGNC Symbol;Acc:HGNC:7135]
AC112497.1	0.10728	2.13199	0.225348	0.576998	ENSG00000279413		X	15702602	15703243	-1	pseudogene
AC009053.2	0.109849	2.10578	0.225365	0.576998	ENSG00000261079	440386	16	74367462	74369826	1	lincRNA
SPINT1-AS1	0.107963	2.08803	0.225375	0.576998	ENSG00000261183		15	40835808	40844387	-1	antisense_RNA	SPINT1 antisense RNA 1 [Source:HGNC Symbol;Acc:HGNC:53162]
AC009996.1	0.113376	2.13869	0.225394	0.576998	ENSG00000259659		15	44557829	44559188	1	sense_intronic
AC087269.2	0.105921	2.09169	0.225404	0.576998	ENSG00000284717		8	8714055	8719536	-1	unitary_pseudogene
CCDC154	0.106587	2.08874	0.225405	0.576998	ENSG00000197599	645811	16	1434383	1444556	-1	protein_coding	coiled-coil domain containing 154 [Source:HGNC Symbol;Acc:HGNC:34454]
AL390729.1	0.110628	2.1428	0.225429	0.576998	ENSG00000224167		1	112850028	112877871	1	lincRNA
TAAR3P	0.106181	2.08953	0.22552	0.576998	ENSG00000179073	9288	6	132608225	132609302	-1	transcribed_unprocessed_pseudogene	trace amine associated receptor 3, pseudogene [Source:HGNC Symbol;Acc:HGNC:4513]
AC010255.3	0.107649	2.08695	0.225522	0.576998	ENSG00000250803		5	122129622	122183949	1	protein_coding	uncharacterized protein LOC100505841 [Source:RefSeq peptide;Acc:NP_001182464]
AC068620.2	0.107742	2.08818	0.225539	0.576998	ENSG00000269921		4	56387625	56388153	1	lincRNA
SLC25A5P2	0.107276	2.10436	0.225568	0.576998	ENSG00000235064		2	33839782	33840678	-1	processed_pseudogene	solute carrier family 25 member 5 pseudogene 2 [Source:HGNC Symbol;Acc:HGNC:35470]
FAM199X	0.161656	3.30858	0.225569	0.576998	ENSG00000123575	139231	X	104166620	104195902	1	protein_coding	family with sequence similarity 199, X-linked [Source:HGNC Symbol;Acc:HGNC:25195]
KARSP2	0.107157	2.08917	0.22561	0.576998	ENSG00000230371		13	113130416	113132054	1	processed_pseudogene	lysyl-tRNA synthetase pseudogene 2 [Source:HGNC Symbol;Acc:HGNC:39208]
TUBBP6	0.116067	2.333	0.225616	0.576998	ENSG00000235207		7	55645620	55646951	1	processed_pseudogene	tubulin beta class I pseudogene 6 [Source:HGNC Symbol;Acc:HGNC:42175]
RPS6KA4	-0.157399	3.11983	0.225618	0.576998	ENSG00000162302	8986	11	64359148	64372215	1	protein_coding	ribosomal protein S6 kinase A4 [Source:HGNC Symbol;Acc:HGNC:10433]
SULT1A1	0.108006	2.14006	0.225619	0.576998	ENSG00000196502	6817	16	28605196	28623625	-1	protein_coding	sulfotransferase family 1A member 1 [Source:HGNC Symbol;Acc:HGNC:11453]
ADSSL1	0.113551	2.19175	0.225662	0.576998	ENSG00000185100	122622	14	104724186	104747325	1	protein_coding	adenylosuccinate synthase like 1 [Source:HGNC Symbol;Acc:HGNC:20093]
LINC00535	0.107984	2.10704	0.225708	0.576998	ENSG00000246662	642924	8	93213302	93700433	-1	antisense_RNA	long intergenic non-protein coding RNA 535 [Source:HGNC Symbol;Acc:HGNC:43644]
SLC36A3	0.107428	2.09512	0.22571	0.576998	ENSG00000186334	285641	5	151276762	151303766	-1	protein_coding	solute carrier family 36 member 3 [Source:HGNC Symbol;Acc:HGNC:19659]
RELB	0.129431	2.37301	0.225719	0.576998	ENSG00000104856	5971	19	45001430	45038198	1	protein_coding	RELB proto-oncogene, NF-kB subunit [Source:HGNC Symbol;Acc:HGNC:9956]
GATA2-AS1	0.136984	2.49368	0.225766	0.576998	ENSG00000244300		3	128489212	128502348	1	antisense_RNA	GATA2 antisense RNA 1 [Source:HGNC Symbol;Acc:HGNC:51108]
AC087276.1	0.108969	2.11966	0.225773	0.576998	ENSG00000254463		11	43466392	43466871	1	processed_pseudogene
OR5AM1P	0.107629	2.08759	0.225786	0.576998	ENSG00000255172		11	56619779	56620810	-1	unprocessed_pseudogene	olfactory receptor family 5 subfamily AM member 1 pseudogene [Source:HGNC Symbol;Acc:HGNC:15254]
FURIN	-0.173258	3.32002	0.225941	0.576998	ENSG00000140564	5045	15	90868592	90883458	1	protein_coding	furin, paired basic amino acid cleaving enzyme [Source:HGNC Symbol;Acc:HGNC:8568]
DCAF4L2	0.106576	2.12802	0.225947	0.576998	ENSG00000176566	138009	8	87870743	87874068	-1	protein_coding	DDB1 and CUL4 associated factor 4 like 2 [Source:HGNC Symbol;Acc:HGNC:26657]
RPL15P14	0.10992	2.14511	0.225987	0.576998	ENSG00000226701		10	72189941	72190576	1	processed_pseudogene	ribosomal protein L15 pseudogene 14 [Source:HGNC Symbol;Acc:HGNC:36487]
SYMPK	-0.186276	3.80503	0.226004	0.576998	ENSG00000125755	8189	19	45815410	45863290	-1	protein_coding	symplekin [Source:HGNC Symbol;Acc:HGNC:22935]
AC112777.1	0.112251	2.22451	0.226032	0.576998	ENSG00000256663		12	20551590	20553012	1	processed_pseudogene
GDF7	0.109776	2.12178	0.226106	0.576998	ENSG00000143869	151449	2	20666664	20679245	1	protein_coding	growth differentiation factor 7 [Source:HGNC Symbol;Acc:HGNC:4222]
AC138028.6	0.106282	2.10058	0.226156	0.576998	ENSG00000278341		16	88708956	88710437	-1	antisense_RNA
MNAT1	0.148839	5.3238	0.22621	0.576998	ENSG00000020426	4331	14	60734742	60969953	1	protein_coding	MNAT1, CDK activating kinase assembly factor [Source:HGNC Symbol;Acc:HGNC:7181]
HNRNPA3P12	0.107779	2.10941	0.226216	0.576998	ENSG00000219102		1	53974969	53976031	-1	processed_pseudogene	heterogeneous nuclear ribonucleoprotein A3 pseudogene 12 [Source:HGNC Symbol;Acc:HGNC:48758]
AL356801.1	0.108537	2.0929	0.226236	0.576998	ENSG00000259318		14	55394940	55395233	-1	processed_pseudogene
BEND4	0.107356	2.08594	0.226237	0.576998	ENSG00000188848	389206	4	42110938	42152878	-1	protein_coding	BEN domain containing 4 [Source:HGNC Symbol;Acc:HGNC:23815]
RPL29P11	0.108133	2.13572	0.226258	0.576998	ENSG00000224858		3	37016523	37017014	-1	processed_pseudogene	ribosomal protein L29 pseudogene 11 [Source:HGNC Symbol;Acc:HGNC:36905]
RNU6-1216P	0.106831	2.08933	0.226276	0.576998	ENSG00000199460		2	69182877	69182983	1	snRNA	RNA, U6 small nuclear 1216, pseudogene [Source:HGNC Symbol;Acc:HGNC:48179]
HMGN1P11	0.109424	2.10404	0.226284	0.576998	ENSG00000248336		4	62510469	62510771	1	processed_pseudogene	high mobility group nucleosome binding domain 1 pseudogene 11 [Source:HGNC Symbol;Acc:HGNC:39355]
ZNF598	0.134744	2.41751	0.226337	0.576998	ENSG00000167962	90850	16	1997654	2009823	-1	protein_coding	zinc finger protein 598 [Source:HGNC Symbol;Acc:HGNC:28079]
RAP1GAP2	0.10726	2.09943	0.226339	0.576998	ENSG00000132359	23108	17	2755705	3037739	1	protein_coding	RAP1 GTPase activating protein 2 [Source:HGNC Symbol;Acc:HGNC:29176]
DDX50P2	0.109916	2.1338	0.226364	0.576998	ENSG00000240048		3	154352136	154354799	-1	processed_pseudogene	DEAD-box helicase 50 pseudogene 2 [Source:HGNC Symbol;Acc:HGNC:18975]
AC110285.6	0.10913	2.09664	0.226397	0.576998	ENSG00000275966		17	81345476	81345966	-1	lincRNA
AC093766.1	0.106938	2.11059	0.226402	0.576998	ENSG00000250501		4	138773550	138801639	1	lincRNA
OLA1P1	0.108207	2.14742	0.226418	0.576998	ENSG00000282919		CHR_HSCHR22_7_CTG1	42107765	42108953	-1	processed_pseudogene	Obg-like ATPase 1 pseudogene 1 [Source:HGNC Symbol;Acc:HGNC:45274]
OLA1P1	0.108207	2.14742	0.226418	0.576998	ENSG00000280714		CHR_HSCHR22_4_CTG1	42107776	42108964	-1	processed_pseudogene	Obg-like ATPase 1 pseudogene 1 [Source:HGNC Symbol;Acc:HGNC:45274]
OLA1P1	0.108207	2.14742	0.226418	0.576998	ENSG00000273194		CHR_HSCHR22_2_CTG1	42107765	42108953	-1	processed_pseudogene	Obg-like ATPase 1 pseudogene 1 [Source:HGNC Symbol;Acc:HGNC:45274]
OLA1P1	0.108207	2.14742	0.226418	0.576998	ENSG00000213790		22	42107765	42108953	-1	processed_pseudogene	Obg-like ATPase 1 pseudogene 1 [Source:HGNC Symbol;Acc:HGNC:45274]
OLA1P1	0.108207	2.14742	0.226418	0.576998	ENSG00000278846		CHR_HSCHR22_3_CTG1	42107765	42108953	-1	processed_pseudogene	Obg-like ATPase 1 pseudogene 1 [Source:HGNC Symbol;Acc:HGNC:45274]
OLA1P1	0.108207	2.14742	0.226418	0.576998	ENSG00000283032		CHR_HSCHR22_6_CTG1	42107763	42108951	-1	processed_pseudogene	Obg-like ATPase 1 pseudogene 1 [Source:HGNC Symbol;Acc:HGNC:45274]
OLA1P1	0.108207	2.14742	0.226418	0.576998	ENSG00000272813		CHR_HSCHR22_1_CTG1	42107765	42108953	-1	processed_pseudogene	Obg-like ATPase 1 pseudogene 1 [Source:HGNC Symbol;Acc:HGNC:45274]
ARID4B	0.16687	4.86094	0.226496	0.576998	ENSG00000054267	51742	1	235131634	235328219	-1	protein_coding	AT-rich interaction domain 4B [Source:HGNC Symbol;Acc:HGNC:15550]
TRAM1	0.101925	8.05106	0.226509	0.576998	ENSG00000067167	23471	8	70573442	70608387	-1	protein_coding	translocation associated membrane protein 1 [Source:HGNC Symbol;Acc:HGNC:20568]
SLC26A4	0.107209	2.1034	0.226521	0.576998	ENSG00000091137	5172	7	107660635	107717809	1	protein_coding	solute carrier family 26 member 4 [Source:HGNC Symbol;Acc:HGNC:8818]
FLJ21408	0.109286	2.11665	0.226534	0.576998	ENSG00000245888	400512	16	27268205	27290492	1	antisense_RNA	uncharacterized LOC400512 [Source:NCBI gene;Acc:400512]
FAAHP1	0.116948	2.1767	0.226542	0.576998	ENSG00000232022		1	46432129	46482493	1	transcribed_unprocessed_pseudogene	fatty acid amide hydrolase pseudogene 1 [Source:HGNC Symbol;Acc:HGNC:50679]
AC120114.1	0.107449	2.10231	0.22656	0.576998	ENSG00000247735		16	29926836	29928933	1	antisense_RNA
ASIC1	0.115853	2.18204	0.226574	0.576998	ENSG00000110881	41	12	50057548	50083611	1	protein_coding	acid sensing ion channel subunit 1 [Source:HGNC Symbol;Acc:HGNC:100]
CDKN2A	0.171971	4.48225	0.226575	0.576998	ENSG00000147889	1029	9	21967753	21995301	-1	protein_coding	cyclin dependent kinase inhibitor 2A [Source:HGNC Symbol;Acc:HGNC:1787]
LINC01539	0.107152	2.08949	0.226579	0.576998	ENSG00000267712	100505474	18	56083356	56137536	-1	lincRNA	long intergenic non-protein coding RNA 1539 [Source:HGNC Symbol;Acc:HGNC:51307]
RPL7P37	0.10929	2.11878	0.226584	0.576998	ENSG00000226646		10	35697300	35698037	1	processed_pseudogene	ribosomal protein L7 pseudogene 37 [Source:HGNC Symbol;Acc:HGNC:36656]
EYA3	0.167695	3.91259	0.226585	0.576998	ENSG00000158161	2140	1	27970344	28088696	-1	protein_coding	EYA transcriptional coactivator and phosphatase 3 [Source:HGNC Symbol;Acc:HGNC:3521]
SOCS5P3	0.108213	2.09736	0.226594	0.576998	ENSG00000280872		CHR_HG2066_PATCH	44709307	44710882	-1	processed_pseudogene	suppressor of cytokine signaling 5 pseudogene 3 [Source:HGNC Symbol;Acc:HGNC:44599]
SOCS5P3	0.108213	2.09736	0.226594	0.576998	ENSG00000235805		3	44709311	44710886	-1	processed_pseudogene	suppressor of cytokine signaling 5 pseudogene 3 [Source:HGNC Symbol;Acc:HGNC:44599]
LHX2	0.107029	2.09493	0.226604	0.576998	ENSG00000106689	9355	9	124001670	124033301	1	protein_coding	LIM homeobox 2 [Source:HGNC Symbol;Acc:HGNC:6594]
AP000852.1	0.106468	2.09232	0.22662	0.576998	ENSG00000240174		11	84639993	84640565	1	processed_pseudogene
SPON2	0.199891	7.86468	0.226628	0.576998	ENSG00000159674	10417	4	1166932	1208962	-1	protein_coding	spondin 2 [Source:HGNC Symbol;Acc:HGNC:11253]
PPP1R26P1	0.105779	2.09394	0.226628	0.576998	ENSG00000238086		13	48316863	48320475	-1	processed_pseudogene	protein phosphatase 1 regulatory subunit 26 pseudogene 1 [Source:HGNC Symbol;Acc:HGNC:42015]
PCDHB8	0.111143	2.13489	0.226629	0.576998	ENSG00000120322	56128	5	141177790	141180529	1	protein_coding	protocadherin beta 8 [Source:HGNC Symbol;Acc:HGNC:8693]
NUCKS1P1	0.106105	2.09134	0.226646	0.576998	ENSG00000232864		1	227410617	227411319	-1	processed_pseudogene	nuclear casein kinase and cyclin dependent kinase substrate 1 pseudogene 1 [Source:HGNC Symbol;Acc:HGNC:51943]
ZNF812P	0.106684	2.08975	0.226649	0.576998	ENSG00000224689		19	9689924	9700776	-1	transcribed_unprocessed_pseudogene	zinc finger protein 812, pseudogene [Source:HGNC Symbol;Acc:HGNC:33242]
STK11	-0.142164	2.59616	0.226669	0.576998	ENSG00000118046	6794	19	1177558	1228435	1	protein_coding	serine/threonine kinase 11 [Source:HGNC Symbol;Acc:HGNC:11389]
TAF7L	0.108301	2.09728	0.226671	0.576998	ENSG00000102387	54457	X	101268253	101293057	-1	protein_coding	TATA-box binding protein associated factor 7 like [Source:HGNC Symbol;Acc:HGNC:11548]
AC007336.3	0.107802	2.10941	0.226693	0.576998	ENSG00000279030		16	55486618	55488777	1	TEC
AC021851.1	0.107807	2.08803	0.226693	0.576998	ENSG00000272800		2	183214319	183215400	1	lincRNA
AC012501.2	0.108551	2.1066	0.226711	0.576998	ENSG00000242575		2	153420677	153421957	-1	transcribed_processed_pseudogene
RN7SL456P	0.106902	2.08933	0.22672	0.576998	ENSG00000242266		7	147940007	147940301	1	misc_RNA	RNA, 7SL, cytoplasmic 456, pseudogene [Source:HGNC Symbol;Acc:HGNC:46472]
AL080317.3	0.114801	2.2241	0.226721	0.576998	ENSG00000272356		6	111309203	111313517	1	antisense_RNA
AC073508.3	0.105597	2.08953	0.226721	0.576998	ENSG00000278834		17	40648300	40649718	1	antisense_RNA
AC007598.3	0.109436	2.11326	0.226746	0.576998	ENSG00000278979		16	12374355	12376032	1	TEC
TRIM9	0.107386	2.09456	0.22675	0.576998	ENSG00000100505	114088	14	50975262	51096061	-1	protein_coding	tripartite motif containing 9 [Source:HGNC Symbol;Acc:HGNC:16288]
SGF29	0.161017	3.19431	0.226755	0.576998	ENSG00000176476	112869	16	28553915	28591790	1	protein_coding	SAGA complex associated factor 29 [Source:HGNC Symbol;Acc:HGNC:25156]
B3GNT4	0.107814	2.10267	0.226774	0.576998	ENSG00000176383	79369	12	122203543	122208952	1	protein_coding	UDP-GlcNAc:betaGal beta-1,3-N-acetylglucosaminyltransferase 4 [Source:HGNC Symbol;Acc:HGNC:15683]
AC112250.1	0.106873	2.08759	0.226783	0.576998	ENSG00000249262		4	87410644	87411388	1	processed_pseudogene
AC079807.1	0.109079	2.10011	0.226885	0.576998	ENSG00000226473		2	47939738	47940218	-1	processed_pseudogene
FAM120AOS	0.170157	5.26579	0.226894	0.576998	ENSG00000188938	158293	9	93446494	93453592	-1	protein_coding	family with sequence similarity 120A opposite strand [Source:HGNC Symbol;Acc:HGNC:23389]
GRIK4	0.106343	2.09779	0.226894	0.576998	ENSG00000149403	2900	11	120511700	120988904	1	protein_coding	glutamate ionotropic receptor kainate type subunit 4 [Source:HGNC Symbol;Acc:HGNC:4582]
EGFEM1P	0.106202	2.09063	0.226898	0.576998	ENSG00000206120		3	168249522	168830599	1	transcribed_unitary_pseudogene	EGF like and EMI domain containing 1, pseudogene [Source:HGNC Symbol;Acc:HGNC:25149]
AL139412.1	0.106745	2.08803	0.226908	0.576998	ENSG00000236947		1	156446412	156456577	-1	lincRNA
LINC02052	0.107259	2.08543	0.226912	0.576998	ENSG00000224406	253573	3	186454982	186493661	-1	lincRNA	long intergenic non-protein coding RNA 2052 [Source:HGNC Symbol;Acc:HGNC:27372]
MTND4LP9	0.106279	2.09951	0.226914	0.576998	ENSG00000227795		3	29797652	29797825	-1	processed_pseudogene	mitochondrially encoded NADH:ubiquinone oxidoreductase core subunit 4L pseudogene 9 [Source:HGNC Symbol;Acc:HGNC:42243]
AL160394.1	0.107249	2.11154	0.226921	0.576998	ENSG00000280431		13	34079411	34080134	1	TEC
RAD9B	0.113816	2.17664	0.226939	0.576998	ENSG00000151164	144715	12	110501655	110532086	1	protein_coding	RAD9 checkpoint clamp component B [Source:HGNC Symbol;Acc:HGNC:21700]
AC068669.1	0.107671	2.09858	0.226984	0.576998	ENSG00000279199		17	40113215	40115442	-1	TEC
L1TD1	0.106607	2.09113	0.227009	0.576998	ENSG00000240563	54596	1	62194831	62212328	1	protein_coding	LINE1 type transposase domain containing 1 [Source:HGNC Symbol;Acc:HGNC:25595]
AC003682.1	0.105942	2.09315	0.227029	0.576998	ENSG00000268392		19	57625032	57626950	1	lincRNA
CES1	0.106042	2.09284	0.227057	0.576998	ENSG00000262243	1066	CHR_HSCHR16_1_CTG3_1	55799704	55830035	-1	protein_coding	carboxylesterase 1 [Source:HGNC Symbol;Acc:HGNC:1863]
CES1	0.106042	2.09284	0.227057	0.576998	ENSG00000198848	1066	16	55802851	55833337	-1	protein_coding	carboxylesterase 1 [Source:HGNC Symbol;Acc:HGNC:1863]
CPHL1P	0.107918	2.08823	0.227064	0.576998	ENSG00000240216		3	149229356	149291800	-1	transcribed_unitary_pseudogene	ceruloplasmin and hephaestin-like 1 pseudogene [Source:HGNC Symbol;Acc:HGNC:31714]
AC012618.3	0.110334	2.12262	0.227073	0.576998	ENSG00000234773		19	12195015	12237767	1	transcribed_unprocessed_pseudogene
AC009303.4	0.11908	2.18934	0.227093	0.576998	ENSG00000279227		2	118014174	118015673	1	TEC
PHLDA2	0.115614	7.31417	0.227113	0.576998	ENSG00000181649	7262	11	2928273	2929455	-1	protein_coding	pleckstrin homology like domain family A member 2 [Source:HGNC Symbol;Acc:HGNC:12385]
PHLDA2	0.115614	7.31417	0.227113	0.576998	ENSG00000274538	7262	CHR_HSCHR11_1_CTG7	2928201	2929383	-1	protein_coding	pleckstrin homology like domain family A member 2 [Source:HGNC Symbol;Acc:HGNC:12385]
INPP5K	0.198047	4.74487	0.227147	0.576998	ENSG00000132376	51763	17	1494571	1516888	-1	protein_coding	inositol polyphosphate-5-phosphatase K [Source:HGNC Symbol;Acc:HGNC:33882]
MYOZ1	0.10951	2.12419	0.227185	0.576998	ENSG00000177791	58529	10	73631654	73641757	-1	protein_coding	myozenin 1 [Source:HGNC Symbol;Acc:HGNC:13752]
MT-CO1	0.0941163	11.3073	0.227202	0.576998	ENSG00000198804	4512	MT	5904	7445	1	protein_coding	mitochondrially encoded cytochrome c oxidase I [Source:HGNC Symbol;Acc:HGNC:7419]
AL354892.3	0.108105	2.13295	0.227212	0.576998	ENSG00000266896		6	169770413	169772042	1	sense_intronic
AC096582.3	0.106377	2.08983	0.227233	0.576998	ENSG00000283247		7	45860008	45873082	-1	protein_coding
PIGA	0.14173	2.73301	0.227246	0.576998	ENSG00000165195	5277	X	15319451	15335580	-1	protein_coding	phosphatidylinositol glycan anchor biosynthesis class A [Source:HGNC Symbol;Acc:HGNC:8957]
DSCR8	0.108435	2.10716	0.22726	0.576998	ENSG00000198054	84677	21	38121451	38188016	1	protein_coding	Down syndrome critical region 8 (non-protein coding) [Source:HGNC Symbol;Acc:HGNC:16707]
AC018695.1	0.106476	2.09115	0.227308	0.576998	ENSG00000214259		16	85815873	85816536	-1	processed_pseudogene
PAICSP4	0.111843	2.15791	0.227312	0.576998	ENSG00000254244		8	4787332	4788584	1	processed_pseudogene	phosphoribosylaminoimidazole carboxylase, phosphoribosylaminoimidazole succinocarboxamide synthetase pseudogene 4 [Source:HGNC Symbol;Acc:HGNC:38097]
AC023509.5	0.109346	2.11701	0.227318	0.576998	ENSG00000275488		12	53574632	53576103	1	processed_pseudogene
AMER2	0.105552	2.09169	0.227331	0.576998	ENSG00000165566	219287	13	25161684	25172288	-1	protein_coding	APC membrane recruitment protein 2 [Source:HGNC Symbol;Acc:HGNC:26360]
AC087343.1	0.10818	2.14183	0.227341	0.576998	ENSG00000243181		8	34874159	34874633	1	processed_pseudogene
AF127936.2	0.105311	2.10351	0.227342	0.576998	ENSG00000232884		21	14746762	14753863	-1	lincRNA
RIC1	0.171804	3.49026	0.227359	0.576998	ENSG00000107036	57589	9	5629025	5776557	1	protein_coding	RIC1 homolog, RAB6A GEF complex partner 1 [Source:HGNC Symbol;Acc:HGNC:17686]
WBP1LP2	0.112865	2.17214	0.227364	0.576998	ENSG00000250474		7	107628553	107629550	1	processed_pseudogene	WW domain binding protein 1-like pseudogene 2 [Source:HGNC Symbol;Acc:HGNC:43949]
AC092164.1	0.106587	2.10165	0.227388	0.576998	ENSG00000226833		2	28708953	28736205	-1	antisense_RNA
AC006484.1	0.105821	2.09019	0.22745	0.576998	ENSG00000223841		10	57955295	57957178	1	processed_pseudogene
AC132872.4	0.108305	2.10015	0.227452	0.576998	ENSG00000280407		17	82249067	82251844	1	TEC
AC012065.3	0.106751	2.08673	0.227491	0.576998	ENSG00000269976		2	20586248	20586686	-1	lincRNA
KDM3B	0.177017	3.38307	0.227497	0.576998	ENSG00000120733	51780	5	138352596	138437028	1	protein_coding	lysine demethylase 3B [Source:HGNC Symbol;Acc:HGNC:1337]
LINC01572	0.115777	2.20298	0.227547	0.576998	ENSG00000261008	101927957	16	72283301	72665009	-1	lincRNA	long intergenic non-protein coding RNA 1572 [Source:HGNC Symbol;Acc:HGNC:51385]
SULT2B1	0.107151	2.08594	0.227573	0.576998	ENSG00000088002	6820	19	48552075	48599425	1	protein_coding	sulfotransferase family 2B member 1 [Source:HGNC Symbol;Acc:HGNC:11459]
IGFL4	0.106124	2.08759	0.227588	0.576998	ENSG00000204869	444882	19	46039748	46077118	-1	protein_coding	IGF like family member 4 [Source:HGNC Symbol;Acc:HGNC:32931]
TEKT1	0.104934	2.0922	0.227607	0.576998	ENSG00000167858	83659	17	6789133	6831761	-1	protein_coding	tektin 1 [Source:HGNC Symbol;Acc:HGNC:15534]
OR4E1	0.106616	2.08759	0.227615	0.576998	ENSG00000276240		14	21667940	21673818	-1	polymorphic_pseudogene	olfactory receptor family 4 subfamily E member 1 (gene/pseudogene) [Source:HGNC Symbol;Acc:HGNC:8296]
RN7SL827P	0.10672	2.09476	0.22766	0.576998	ENSG00000271986		6	73487590	73487877	-1	misc_RNA	RNA, 7SL, cytoplasmic 827, pseudogene [Source:HGNC Symbol;Acc:HGNC:46843]
DCAF4L1	0.110498	2.1507	0.227684	0.576998	ENSG00000182308	285429	4	41981696	41986467	1	protein_coding	DDB1 and CUL4 associated factor 4 like 1 [Source:HGNC Symbol;Acc:HGNC:27723]
AC115618.1	0.109285	2.12224	0.2277	0.576998	ENSG00000204620		X	48568014	48574860	-1	antisense_RNA
AP006621.2	0.10588	2.10051	0.227708	0.576998	ENSG00000255142		11	781645	782105	1	lincRNA
LINC01842	0.107451	2.08688	0.227712	0.576998	ENSG00000267147	101928845	19	14333743	14343916	1	lincRNA	long intergenic non-protein coding RNA 1842 [Source:HGNC Symbol;Acc:HGNC:52656]
STAC3	0.105774	2.10897	0.227712	0.576998	ENSG00000185482	246329	12	57243453	57251193	-1	protein_coding	SH3 and cysteine rich domain 3 [Source:HGNC Symbol;Acc:HGNC:28423]
RHCE	0.113098	2.19242	0.227755	0.576998	ENSG00000188672	6006	1	25362249	25430192	-1	protein_coding	Rh blood group CcEe antigens [Source:HGNC Symbol;Acc:HGNC:10008]
AC005523.1	0.107002	2.08889	0.227768	0.576998	ENSG00000268536		19	4785120	4791207	-1	lincRNA
AC233279.1	0.104702	2.09102	0.227771	0.576998	ENSG00000235916		X	53825887	53826309	1	processed_pseudogene
TAPBP	-0.1519	5.89523	0.2278	0.576998	ENSG00000231925	6892	6	33299694	33314387	-1	protein_coding	TAP binding protein [Source:HGNC Symbol;Acc:HGNC:11566]
TAPBP	-0.1519	5.89523	0.2278	0.576998	ENSG00000206208	6892	CHR_HSCHR6_MHC_MCF_CTG1	33470037	33484728	-1	protein_coding	TAP binding protein [Source:HGNC Symbol;Acc:HGNC:11566]
TAPBP	-0.1519	5.89523	0.2278	0.576998	ENSG00000112493	6892	CHR_HSCHR6_MHC_COX_CTG1	33221298	33235989	-1	protein_coding	TAP binding protein [Source:HGNC Symbol;Acc:HGNC:11566]
TAPBP	-0.1519	5.89523	0.2278	0.576998	ENSG00000206281	6892	CHR_HSCHR6_MHC_QBL_CTG1	33228522	33243221	-1	protein_coding	TAP binding protein [Source:HGNC Symbol;Acc:HGNC:11566]
TAPBP	-0.1519	5.89523	0.2278	0.576998	ENSG00000236490	6892	CHR_HSCHR6_MHC_DBB_CTG1	33277619	33292309	-1	protein_coding	TAP binding protein [Source:HGNC Symbol;Acc:HGNC:11566]
RPL17P17	0.107719	2.10413	0.227827	0.576998	ENSG00000223409		3	65843890	65844446	1	processed_pseudogene	ribosomal protein L17 pseudogene 17 [Source:HGNC Symbol;Acc:HGNC:35515]
AC097641.2	0.107709	2.10181	0.227834	0.576998	ENSG00000265469		17	73163035	73163359	-1	processed_pseudogene
GACAT2	0.132999	2.29613	0.227844	0.576998	ENSG00000265962	100287082	18	8695856	8707621	-1	antisense_RNA	gastric cancer associated transcript 2 (non-protein coding) [Source:HGNC Symbol;Acc:HGNC:50516]
BRD7P4	0.105037	2.09412	0.227846	0.576998	ENSG00000218676		6	111430260	111431781	1	processed_pseudogene	bromodomain containing 7 pseudogene 4 [Source:HGNC Symbol;Acc:HGNC:37630]
PRTG	0.111531	2.12417	0.227856	0.576998	ENSG00000166450	283659	15	55611546	55743090	-1	protein_coding	protogenin [Source:HGNC Symbol;Acc:HGNC:26373]
AC009244.1	0.106175	2.09132	0.227894	0.576998	ENSG00000238072		7	129410113	129410370	-1	processed_pseudogene
SPA17P1	0.106911	2.08524	0.227902	0.576998	ENSG00000236797		10	75382393	75382844	-1	transcribed_processed_pseudogene	sperm autoantigenic protein 17 pseudogene 1 [Source:HGNC Symbol;Acc:HGNC:23224]
ATP11A	0.164453	2.81413	0.227938	0.576998	ENSG00000068650	23250	13	112690329	112887168	1	protein_coding	ATPase phospholipid transporting 11A [Source:HGNC Symbol;Acc:HGNC:13552]
TRAF6P1	0.106038	2.08889	0.227991	0.576998	ENSG00000226557		10	59136625	59138182	-1	processed_pseudogene	TNF receptor associated factor 6 pseudogene 1 [Source:HGNC Symbol;Acc:HGNC:45032]
XCR1	0.106618	2.08823	0.22801	0.576998	ENSG00000173578	2829	3	46017024	46027742	-1	protein_coding	X-C motif chemokine receptor 1 [Source:HGNC Symbol;Acc:HGNC:1625]
ARHGEF40	0.187563	4.30062	0.228054	0.576998	ENSG00000165801	55701	14	21070270	21090240	1	protein_coding	Rho guanine nucleotide exchange factor 40 [Source:HGNC Symbol;Acc:HGNC:25516]
DOC2B	0.105258	2.09039	0.228058	0.576998	ENSG00000272670	8447	CHR_HSCHR17_1_CTG1	142789	180568	-1	protein_coding	double C2 domain beta [Source:HGNC Symbol;Acc:HGNC:2986]
DOC2B	0.105258	2.09039	0.228058	0.576998	ENSG00000272636	8447	17	142789	181636	-1	protein_coding	double C2 domain beta [Source:HGNC Symbol;Acc:HGNC:2986]
SNORA70F	0.105302	2.08953	0.228122	0.576998	ENSG00000206869	100337591	2	164687643	164687777	-1	snoRNA	small nucleolar RNA, H/ACA box 70F [Source:HGNC Symbol;Acc:HGNC:34358]
AC092809.3	0.119743	2.26453	0.22813	0.576998	ENSG00000236773		1	224175476	224175706	-1	processed_pseudogene
SETD1B	0.154284	3.00192	0.228203	0.576998	ENSG00000139718	23067	12	121804180	121832584	1	protein_coding	SET domain containing 1B [Source:HGNC Symbol;Acc:HGNC:29187]
TNFRSF18	0.106766	2.09101	0.22827	0.576998	ENSG00000186891	8784	1	1203508	1206691	-1	protein_coding	TNF receptor superfamily member 18 [Source:HGNC Symbol;Acc:HGNC:11914]
ZDHHC6	0.163999	5.25643	0.228299	0.576998	ENSG00000023041	64429	10	112424428	112446917	-1	protein_coding	zinc finger DHHC-type containing 6 [Source:HGNC Symbol;Acc:HGNC:19160]
SFT2D1	0.103005	6.81216	0.228304	0.576998	ENSG00000198818	113402	6	166319728	166342591	-1	protein_coding	SFT2 domain containing 1 [Source:HGNC Symbol;Acc:HGNC:21102]
PRDM10	0.13405	2.45001	0.228357	0.576998	ENSG00000170325	56980	11	129899706	130002835	-1	protein_coding	PR/SET domain 10 [Source:HGNC Symbol;Acc:HGNC:13995]
AC097451.1	0.107671	2.09169	0.228387	0.576998	ENSG00000250657		4	43340875	43345600	1	processed_transcript
ZFHX2	0.110127	2.115	0.228405	0.576998	ENSG00000136367	85446	14	23520855	23556192	-1	protein_coding	zinc finger homeobox 2 [Source:HGNC Symbol;Acc:HGNC:20152]
MAFB	0.139957	2.62408	0.228405	0.576998	ENSG00000204103	9935	20	40685848	40689240	-1	protein_coding	MAF bZIP transcription factor B [Source:HGNC Symbol;Acc:HGNC:6408]
AC015849.4	0.109933	2.11413	0.228412	0.576998	ENSG00000270894		17	35818399	35823713	1	sense_overlapping
C3orf33	-0.118179	2.23619	0.228496	0.576998	ENSG00000174928	285315	3	155762617	155806351	-1	protein_coding	chromosome 3 open reading frame 33 [Source:HGNC Symbol;Acc:HGNC:26434]
COPZ2	-0.10076	7.42932	0.228505	0.576998	ENSG00000005243	51226	17	48026167	48038030	-1	protein_coding	coatomer protein complex subunit zeta 2 [Source:HGNC Symbol;Acc:HGNC:19356]
OR4Q3	0.106514	2.08933	0.228512	0.576998	ENSG00000182652	441669	14	19743571	19749469	1	protein_coding	olfactory receptor family 4 subfamily Q member 3 [Source:HGNC Symbol;Acc:HGNC:15426]
AC016597.1	0.107981	2.08739	0.22855	0.576998	ENSG00000261329		16	27678940	27718806	-1	antisense_RNA
HSPE1P25	0.105374	2.08933	0.22855	0.576998	ENSG00000232015		1	77853355	77853893	1	processed_pseudogene	heat shock protein family E (Hsp10) member 1 pseudogene 25 [Source:HGNC Symbol;Acc:HGNC:49344]
AC138649.1	0.109295	2.10762	0.228555	0.576998	ENSG00000274253	283683	15	22757857	22778741	1	sense_overlapping
AC022497.1	0.11107	2.13465	0.228571	0.576998	ENSG00000280399		3	138482065	138485755	1	TEC
AC018371.2	0.11682	2.20638	0.228653	0.576998	ENSG00000266184		18	26831520	26832432	-1	processed_pseudogene
HNRNPA1P61	0.105377	2.09943	0.228669	0.576998	ENSG00000187999		2	33636502	33637425	1	processed_pseudogene	heterogeneous nuclear ribonucleoprotein A1 pseudogene 61 [Source:HGNC Symbol;Acc:HGNC:48791]
KDM5C-IT1	0.106234	2.08673	0.228669	0.576998	ENSG00000235262		X	53212408	53214679	-1	sense_intronic	KDM5C intronic transcript 1 [Source:HGNC Symbol;Acc:HGNC:41384]
OR52B5P	0.10593	2.08759	0.228677	0.576998	ENSG00000231049		11	5557096	5564327	1	transcribed_unprocessed_pseudogene	olfactory receptor family 52 subfamily B member 5 pseudogene [Source:HGNC Symbol;Acc:HGNC:15210]
GTF3C4	0.169037	3.59083	0.228687	0.576998	ENSG00000125484	9329	9	132670035	132694955	1	protein_coding	general transcription factor IIIC subunit 4 [Source:HGNC Symbol;Acc:HGNC:4667]
RBPMS-AS1	-0.135632	2.43784	0.228711	0.576998	ENSG00000254109	100128750	8	30382119	30385401	-1	antisense_RNA	RBPMS antisense RNA 1 [Source:HGNC Symbol;Acc:HGNC:48721]
AC023790.2	0.108173	2.10425	0.228713	0.576998	ENSG00000255621		12	13000451	13040679	1	lincRNA
AL445531.1	0.106685	2.08673	0.228716	0.576998	ENSG00000260677		9	97743208	97744935	1	lincRNA
SLPI	0.108063	2.09362	0.228717	0.576998	ENSG00000124107	6590	20	45252239	45254564	-1	protein_coding	secretory leukocyte peptidase inhibitor [Source:HGNC Symbol;Acc:HGNC:11092]
AC020893.2	0.105298	2.09115	0.228729	0.576998	ENSG00000251467		5	72996920	72997642	1	processed_pseudogene
PKMP2	0.108577	2.16559	0.22877	0.576998	ENSG00000235892		X	66497748	66499424	1	processed_pseudogene	pyruvate kinase, muscle pseudogene 2 [Source:HGNC Symbol;Acc:HGNC:44244]
OR10C1	0.106387	2.0894	0.228773	0.576998	ENSG00000204689	442194	CHR_HSCHR6_MHC_MCF_CTG1	29439082	29440753	1	protein_coding	olfactory receptor family 10 subfamily C member 1 (gene/pseudogene) [Source:HGNC Symbol;Acc:HGNC:8165]
OR10C1	0.106387	2.0894	0.228773	0.576998	ENSG00000220550	442194	CHR_HSCHR6_MHC_QBL_CTG1	29439182	29440853	1	protein_coding	olfactory receptor family 10 subfamily C member 1 (gene/pseudogene) [Source:HGNC Symbol;Acc:HGNC:8165]
OR10C1	0.106387	2.0894	0.228773	0.576998	ENSG00000232397	442194	CHR_HSCHR6_MHC_MANN_CTG1	29438848	29440519	1	protein_coding	olfactory receptor family 10 subfamily C member 1 (gene/pseudogene) [Source:HGNC Symbol;Acc:HGNC:8165]
OR10C1	0.106387	2.0894	0.228773	0.576998	ENSG00000224234	442194	CHR_HSCHR6_MHC_COX_CTG1	29435874	29437545	1	protein_coding	olfactory receptor family 10 subfamily C member 1 (gene/pseudogene) [Source:HGNC Symbol;Acc:HGNC:8165]
OR10C1	0.106387	2.0894	0.228773	0.576998	ENSG00000235441	442194	CHR_HSCHR6_MHC_SSTO_CTG1	29439782	29441453	1	protein_coding	olfactory receptor family 10 subfamily C member 1 (gene/pseudogene) [Source:HGNC Symbol;Acc:HGNC:8165]
OR10C1	0.106387	2.0894	0.228773	0.576998	ENSG00000206474	442194	6	29439306	29440977	1	protein_coding	olfactory receptor family 10 subfamily C member 1 (gene/pseudogene) [Source:HGNC Symbol;Acc:HGNC:8165]
OR10C1	0.106387	2.0894	0.228773	0.576998	ENSG00000230505	442194	CHR_HSCHR6_MHC_APD_CTG1	29439377	29441048	1	protein_coding	olfactory receptor family 10 subfamily C member 1 (gene/pseudogene) [Source:HGNC Symbol;Acc:HGNC:8165]
OR10C1	0.106387	2.0894	0.228773	0.576998	ENSG00000229412	442194	CHR_HSCHR6_MHC_DBB_CTG1	29439235	29440906	1	protein_coding	olfactory receptor family 10 subfamily C member 1 (gene/pseudogene) [Source:HGNC Symbol;Acc:HGNC:8165]
RPL5P4	0.114694	2.19418	0.228776	0.576998	ENSG00000229994		1	35350722	35351607	1	processed_pseudogene	ribosomal protein L5 pseudogene 4 [Source:HGNC Symbol;Acc:HGNC:36095]
CLEC4M	0.108524	2.0948	0.228796	0.576998	ENSG00000104938	10332	19	7763149	7769605	1	protein_coding	C-type lectin domain family 4 member M [Source:HGNC Symbol;Acc:HGNC:13523]
AC138761.5	0.105031	2.09262	0.228809	0.576998	ENSG00000265567		17	22301333	22301657	-1	processed_pseudogene
ARHGEF3	0.140208	2.55845	0.228823	0.576998	ENSG00000163947	50650	3	56727418	57079329	-1	protein_coding	Rho guanine nucleotide exchange factor 3 [Source:HGNC Symbol;Acc:HGNC:683]
AP005482.1	0.105412	2.09019	0.228839	0.576998	ENSG00000260302		18	12774651	12775923	-1	lincRNA
GPX2	0.106139	2.08953	0.228839	0.576998	ENSG00000176153	2877	14	64939152	64942905	-1	protein_coding	glutathione peroxidase 2 [Source:HGNC Symbol;Acc:HGNC:4554]
AC027544.1	0.105653	2.08823	0.228843	0.576998	ENSG00000256361		11	18511043	18511475	-1	processed_pseudogene
MTND6P4	0.105873	2.10696	0.228865	0.576998	ENSG00000249119		5	134924123	134924644	1	processed_pseudogene	mitochondrially encoded NADH:ubiquinone oxidoreductase core subunit 6 pseudogene 4 [Source:HGNC Symbol;Acc:HGNC:39467]
AC092574.1	0.106951	2.08803	0.228873	0.576998	ENSG00000272885		4	416118	416537	-1	lincRNA
KRT18P63	0.106284	2.09664	0.228889	0.576998	ENSG00000235413		4	17911674	17912976	1	processed_pseudogene	keratin 18 pseudogene 63 [Source:HGNC Symbol;Acc:HGNC:48890]
SNRPCP8	0.106271	2.10311	0.228963	0.576998	ENSG00000250580		3	130199708	130199918	1	processed_pseudogene	small nuclear ribonucleoprotein polypeptide C pseudogene 8 [Source:HGNC Symbol;Acc:HGNC:49823]
GALNTL6	0.108587	2.14079	0.22901	0.576998	ENSG00000174473	442117	4	171812254	173041559	1	protein_coding	polypeptide N-acetylgalactosaminyltransferase like 6 [Source:HGNC Symbol;Acc:HGNC:33844]
AC022107.1	0.132715	2.51628	0.22901	0.576998	ENSG00000280187		5	69186359	69189452	-1	TEC
AC025031.3	0.108825	2.10252	0.229018	0.576998	ENSG00000274591		12	46239106	46239473	-1	sense_intronic
MS4A2	0.10514	2.08803	0.22908	0.576998	ENSG00000149534	2206	11	60088261	60098466	1	protein_coding	membrane spanning 4-domains A2 [Source:HGNC Symbol;Acc:HGNC:7316]
PRSS53	0.108311	2.13142	0.229107	0.576998	ENSG00000151006	339105	16	31083425	31089628	-1	protein_coding	protease, serine 53 [Source:HGNC Symbol;Acc:HGNC:34407]
AC006449.6	0.118523	2.28321	0.229137	0.576998	ENSG00000277969		17	38702452	38704747	1	lincRNA
MIR7-3HG	0.106351	2.08854	0.229204	0.576998	ENSG00000176840	284424	19	4769140	4772533	1	lincRNA	MIR7-3 host gene [Source:HGNC Symbol;Acc:HGNC:30049]
SRGAP2	-0.176946	3.66504	0.229208	0.576998	ENSG00000266028	23380	1	206203345	206464443	1	protein_coding	SLIT-ROBO Rho GTPase activating protein 2 [Source:HGNC Symbol;Acc:HGNC:19751]
C1orf141	0.106769	2.08609	0.229214	0.576998	ENSG00000203963	400757	1	67092165	67231853	-1	protein_coding	chromosome 1 open reading frame 141 [Source:HGNC Symbol;Acc:HGNC:32044]
AL137784.1	0.129961	2.36671	0.229236	0.576998	ENSG00000219755		6	99575712	99576456	1	processed_pseudogene
MRPL36	0.11732	6.67893	0.229373	0.576998	ENSG00000171421	64979	5	1798386	1801366	-1	protein_coding	mitochondrial ribosomal protein L36 [Source:HGNC Symbol;Acc:HGNC:14490]
FMNL1	0.109559	2.1426	0.229391	0.576998	ENSG00000184922	752	17	45221444	45247320	1	protein_coding	formin like 1 [Source:HGNC Symbol;Acc:HGNC:1212]
INAFM2	-0.154605	2.79724	0.229396	0.576998	ENSG00000259330	100505573	15	40323664	40326715	1	protein_coding	InaF motif containing 2 [Source:HGNC Symbol;Acc:HGNC:35165]
LRRN3	0.111647	2.12003	0.229396	0.576998	ENSG00000173114	54674	7	111091006	111125454	1	protein_coding	leucine rich repeat neuronal 3 [Source:HGNC Symbol;Acc:HGNC:17200]
Z97055.2	0.111783	2.14164	0.22941	0.576998	ENSG00000261251		22	43812456	43817394	1	antisense_RNA
AC005776.1	0.106269	2.09642	0.229455	0.576998	ENSG00000270802		19	15338948	15339237	1	processed_pseudogene
MYH16	0.107252	2.09838	0.229468	0.576998	ENSG00000002079		7	99238829	99311130	1	transcribed_unitary_pseudogene	myosin heavy chain 16 pseudogene [Source:HGNC Symbol;Acc:HGNC:31038]
XIAPP2	0.106491	2.09362	0.229487	0.576998	ENSG00000254843		11	87094734	87096585	-1	processed_pseudogene	X-linked inhibitor of apoptosis pseudogene 2 [Source:HGNC Symbol;Acc:HGNC:52376]
RNASE7	0.106848	2.08771	0.229488	0.576998	ENSG00000165799	84659	14	21042226	21044234	1	protein_coding	ribonuclease A family member 7 [Source:HGNC Symbol;Acc:HGNC:19278]
AL391832.3	0.106035	2.09213	0.229515	0.576998	ENSG00000258082		1	234979647	234980804	-1	lincRNA
AC090181.2	0.105449	2.09622	0.229541	0.576998	ENSG00000269951		15	77067654	77068325	-1	sense_intronic
AKAP17BP	0.106512	2.09874	0.229546	0.576998	ENSG00000214992		X	119249346	119257667	-1	unprocessed_pseudogene	A-kinase anchoring protein 17B, pseudogene [Source:HGNC Symbol;Acc:HGNC:38514]
C4orf50	0.106114	2.09563	0.229568	0.576998	ENSG00000181215		4	5897373	6018507	-1	protein_coding	chromosome 4 open reading frame 50 [Source:HGNC Symbol;Acc:HGNC:33766]
GGT5	0.107248	2.09512	0.22959	0.576998	ENSG00000099998	2687	22	24219654	24245142	-1	protein_coding	gamma-glutamyltransferase 5 [Source:HGNC Symbol;Acc:HGNC:4260]
AC068831.1	0.108029	2.10165	0.229618	0.576998	ENSG00000214432	101926911	15	91022619	91036611	1	antisense_RNA
AP003419.3	0.110244	2.11219	0.229648	0.576998	ENSG00000274251		11	67353629	67354348	1	lincRNA
AC025181.2	0.119586	2.27019	0.229688	0.576998	ENSG00000272086		5	32174471	32175272	1	lincRNA
STXBP1	-0.186	4.86742	0.229716	0.576998	ENSG00000136854	6812	9	127579370	127696027	1	protein_coding	syntaxin binding protein 1 [Source:HGNC Symbol;Acc:HGNC:11444]
NPIPB4	0.106067	2.10826	0.229742	0.576998	ENSG00000185864	440345	16	21834569	21880827	-1	protein_coding	nuclear pore complex interacting protein family member B4 [Source:HGNC Symbol;Acc:HGNC:41985]
SLC34A1	0.108245	2.08609	0.229769	0.576998	ENSG00000131183	6569	5	177379235	177398848	1	protein_coding	solute carrier family 34 member 1 [Source:HGNC Symbol;Acc:HGNC:11019]
AC245884.8	0.111428	2.14156	0.229819	0.576998	ENSG00000267838		19	54438665	54439544	-1	lincRNA
GPR146	0.108486	2.09622	0.229832	0.576998	ENSG00000164849	115330	7	1044576	1059261	1	protein_coding	G protein-coupled receptor 146 [Source:HGNC Symbol;Acc:HGNC:21718]
CHD1	0.170332	4.19138	0.229835	0.576998	ENSG00000153922	1105	5	98853985	98928957	-1	protein_coding	chromodomain helicase DNA binding protein 1 [Source:HGNC Symbol;Acc:HGNC:1915]
PTK6	0.106259	2.09885	0.229836	0.576998	ENSG00000101213	5753	20	63528001	63537370	-1	protein_coding	protein tyrosine kinase 6 [Source:HGNC Symbol;Acc:HGNC:9617]
AC020910.6	0.106696	2.08609	0.229837	0.576998	ENSG00000279971		19	34645380	34646838	1	TEC
AC017091.1	0.105467	2.08803	0.229851	0.576998	ENSG00000251339		4	58780626	58984152	-1	lincRNA
CSPG4	0.194529	3.80906	0.229863	0.576998	ENSG00000173546	1464	15	75674322	75712848	-1	protein_coding	chondroitin sulfate proteoglycan 4 [Source:HGNC Symbol;Acc:HGNC:2466]
AC011374.1	0.10628	2.08983	0.229899	0.576998	ENSG00000260581	105378231	5	151652275	151655449	1	antisense_RNA
LINC00106	0.108995	2.15772	0.229945	0.576998	ENSG00000236871	751580	X	1396427	1399402	1	lincRNA	long intergenic non-protein coding RNA 106 [Source:HGNC Symbol;Acc:HGNC:31843]
MOB2	-0.175057	3.6432	0.229962	0.576998	ENSG00000182208	81532	11	1469457	1501247	-1	protein_coding	MOB kinase activator 2 [Source:HGNC Symbol;Acc:HGNC:24904]
LINC00858	0.106438	2.08889	0.229977	0.576998	ENSG00000229404	170425	10	84279980	84294659	1	lincRNA	long intergenic non-protein coding RNA 858 [Source:HGNC Symbol;Acc:HGNC:27276]
HMGB1P10	0.106202	2.11993	0.230006	0.576998	ENSG00000213707		22	26560526	26561088	1	processed_pseudogene	high mobility group box 1 pseudogene 10 [Source:HGNC Symbol;Acc:HGNC:4994]
AC005840.1	0.12247	2.32025	0.230067	0.576998	ENSG00000213942		12	6409637	6410013	-1	processed_pseudogene
RNU6-748P	0.105518	2.08933	0.230067	0.576998	ENSG00000207378		8	98462944	98463050	-1	snRNA	RNA, U6 small nuclear 748, pseudogene [Source:HGNC Symbol;Acc:HGNC:47711]
AGAP7P	0.106435	2.08673	0.230075	0.576998	ENSG00000264204		10	46109621	46131358	1	unprocessed_pseudogene	ArfGAP with GTPase domain, ankyrin repeat and PH domain 7, pseudogene [Source:HGNC Symbol;Acc:HGNC:23465]
AC138207.2	0.115147	2.17564	0.230098	0.576998	ENSG00000264107		17	31090787	31095450	-1	antisense_RNA
RN7SL847P	0.105207	2.08609	0.230113	0.576998	ENSG00000265319		10	33034655	33034924	-1	misc_RNA	RNA, 7SL, cytoplasmic 847, pseudogene [Source:HGNC Symbol;Acc:HGNC:46863]
FAM192BP	0.10871	2.14558	0.230113	0.576998	ENSG00000231841		4	152927446	152928207	1	processed_pseudogene	family with sequence similarity 192 member B, pseudogene [Source:HGNC Symbol;Acc:HGNC:37194]
MRPL55	0.110126	6.81701	0.230142	0.576998	ENSG00000162910	128308	1	228106679	228109312	-1	protein_coding	mitochondrial ribosomal protein L55 [Source:HGNC Symbol;Acc:HGNC:16686]
AP1G1	-0.182539	4.44468	0.230148	0.576998	ENSG00000166747	164	16	71729000	71809201	-1	protein_coding	adaptor related protein complex 1 gamma 1 subunit [Source:HGNC Symbol;Acc:HGNC:555]
AL353662.1	0.107562	2.09563	0.230207	0.576998	ENSG00000227383		9	34191555	34191881	1	processed_pseudogene
ACOT1	-0.137236	2.54911	0.230291	0.576998	ENSG00000184227	641371	14	73537114	73543794	1	protein_coding	acyl-CoA thioesterase 1 [Source:HGNC Symbol;Acc:HGNC:33128]
AF129075.2	0.107151	2.08594	0.230298	0.576998	ENSG00000273254		21	29024255	29024890	-1	antisense_RNA
AC009093.2	0.106658	2.1092	0.230324	0.576998	ENSG00000260517		16	29139661	29216706	1	lincRNA
AC005828.7	0.105923	2.08759	0.23038	0.576998	ENSG00000271919		17	63331984	63332539	-1	transcribed_processed_pseudogene
RPL6P9	0.106524	2.08739	0.230381	0.576998	ENSG00000242390		3	142580910	142582399	1	processed_pseudogene	ribosomal protein L6 pseudogene 9 [Source:HGNC Symbol;Acc:HGNC:36484]
ATG4C	0.154361	3.42888	0.230388	0.576998	ENSG00000125703	84938	1	62784135	62865513	1	protein_coding	autophagy related 4C cysteine peptidase [Source:HGNC Symbol;Acc:HGNC:16040]
ZNF17	-0.149044	2.65232	0.230389	0.576998	ENSG00000186272	7565	19	57411163	57421939	1	protein_coding	zinc finger protein 17 [Source:HGNC Symbol;Acc:HGNC:12958]
GNG11	0.114368	8.10608	0.230408	0.576998	ENSG00000127920	2791	7	93921699	93928610	1	protein_coding	G protein subunit gamma 11 [Source:HGNC Symbol;Acc:HGNC:4403]
HMGN2P25	0.10505	2.09792	0.230432	0.576998	ENSG00000228398		3	141865012	141865279	-1	processed_pseudogene	high mobility group nucleosomal binding domain 2 pseudogene 25 [Source:HGNC Symbol;Acc:HGNC:39392]
AL591848.4	0.106079	2.08897	0.230466	0.576998	ENSG00000260855		1	246772301	246775772	1	lincRNA
SEPT14P12	0.105881	2.08985	0.230483	0.576998	ENSG00000235748		1	197138748	197139307	-1	processed_pseudogene	septin 14 pseudogene 12 [Source:HGNC Symbol;Acc:HGNC:51699]
SNRPCP2	0.107182	2.1216	0.230488	0.576998	ENSG00000251235		5	76376675	76377149	1	processed_pseudogene	small nuclear ribonucleoprotein polypeptide C pseudogene 2 [Source:HGNC Symbol;Acc:HGNC:49817]
AC006369.1	0.10926	2.08515	0.230514	0.576998	ENSG00000236213		2	37600136	37646698	1	antisense_RNA
HEPACAM2	0.106061	2.08874	0.230531	0.576998	ENSG00000188175	253012	7	93188586	93226524	-1	protein_coding	HEPACAM family member 2 [Source:HGNC Symbol;Acc:HGNC:27364]
PPT2-EGFL8	0.106022	2.08759	0.230556	0.576998	ENSG00000258388		6	32153845	32171978	1	protein_coding	PPT2-EGFL8 readthrough (NMD candidate) [Source:HGNC Symbol;Acc:HGNC:48343]
LINC00301	0.106391	2.08543	0.23056	0.576998	ENSG00000181995	283197	11	60615736	60687149	1	lincRNA	long intergenic non-protein coding RNA 301 [Source:HGNC Symbol;Acc:HGNC:28603]
RNA5SP283	0.109624	2.13317	0.230568	0.576998	ENSG00000202474		9	62802320	62802438	-1	rRNA	RNA, 5S ribosomal pseudogene 283 [Source:HGNC Symbol;Acc:HGNC:43183]
NT5C	0.164514	4.07863	0.230578	0.576998	ENSG00000125458	30833	17	75130225	75131795	-1	protein_coding	5', 3'-nucleotidase, cytosolic [Source:HGNC Symbol;Acc:HGNC:17144]
AL031666.3	0.10543	2.08874	0.230587	0.576998	ENSG00000273451		20	47348137	47349142	-1	sense_intronic
CEACAM8	0.105014	2.09514	0.230596	0.576998	ENSG00000124469	1088	19	42580241	42595055	-1	protein_coding	carcinoembryonic antigen related cell adhesion molecule 8 [Source:HGNC Symbol;Acc:HGNC:1820]
AC067852.3	0.106604	2.09003	0.230597	0.576998	ENSG00000267132		17	42648178	42648738	1	processed_pseudogene
SERP1	0.105847	7.41899	0.230618	0.576998	ENSG00000120742	27230	3	150541994	150603228	-1	protein_coding	stress associated endoplasmic reticulum protein 1 [Source:HGNC Symbol;Acc:HGNC:10759]
LINC01531	0.108716	2.09792	0.23065	0.576998	ENSG00000205786	100128682	19	35399511	35419385	1	lincRNA	long intergenic non-protein coding RNA 1531 [Source:HGNC Symbol;Acc:HGNC:51270]
LINC01876	0.106253	2.10353	0.230661	0.576998	ENSG00000226383	101929378	2	156011530	156254950	-1	lincRNA	long intergenic non-protein coding RNA 1876 [Source:HGNC Symbol;Acc:HGNC:52695]
ZNF260	0.163679	3.544	0.230674	0.576998	ENSG00000254004	339324	19	36510695	36528660	-1	protein_coding	zinc finger protein 260 [Source:HGNC Symbol;Acc:HGNC:13499]
AC087893.1	0.111847	2.12839	0.230711	0.576998	ENSG00000274598		12	108833721	108834384	-1	sense_intronic
C2CD3	0.166771	3.18889	0.230711	0.576998	ENSG00000168014	26005	11	74012714	74171210	-1	protein_coding	C2 calcium dependent domain containing 3 [Source:HGNC Symbol;Acc:HGNC:24564]
ARMC6	-0.194156	5.08748	0.230742	0.576998	ENSG00000105676	93436	19	19033575	19060311	1	protein_coding	armadillo repeat containing 6 [Source:HGNC Symbol;Acc:HGNC:25049]
AL136454.1	0.112323	2.16823	0.230757	0.576998	ENSG00000231767		1	192716183	192716648	1	processed_pseudogene
EYA4	0.106434	2.10201	0.230767	0.576998	ENSG00000112319	2070	6	133240598	133532120	1	protein_coding	EYA transcriptional coactivator and phosphatase 4 [Source:HGNC Symbol;Acc:HGNC:3522]
CEBPD	-0.159519	2.78874	0.230773	0.576998	ENSG00000221869	1052	8	47736909	47739086	-1	protein_coding	CCAAT/enhancer binding protein delta [Source:HGNC Symbol;Acc:HGNC:1835]
SEPT7-AS1	0.114268	2.15449	0.230793	0.576998	ENSG00000228878		7	35751856	35800616	-1	lincRNA	SEPT7 antisense RNA 1 (head to head) [Source:HGNC Symbol;Acc:HGNC:51153]
NUDT5	0.102766	7.03755	0.230799	0.576998	ENSG00000165609	11164	10	12165325	12196144	-1	protein_coding	nudix hydrolase 5 [Source:HGNC Symbol;Acc:HGNC:8052]
AQP4-AS1	0.10607	2.10318	0.230834	0.576998	ENSG00000260372		18	26655742	27190698	1	antisense_RNA	AQP4 antisense RNA 1 [Source:HGNC Symbol;Acc:HGNC:26399]
AL391294.1	0.106244	2.09318	0.230846	0.576998	ENSG00000284618		X	81000150	81004217	-1	lincRNA
AC141586.5	0.107339	2.0846	0.23085	0.576998	ENSG00000279162		16	2592514	2594563	1	TEC
BCL2L14	0.106476	2.08673	0.230897	0.576998	ENSG00000121380	79370	12	12049844	12211084	1	protein_coding	BCL2 like 14 [Source:HGNC Symbol;Acc:HGNC:16657]
BCL2L14	0.106476	2.08673	0.230897	0.576998	ENSG00000281449	79370	CHR_HG1362_PATCH	12049844	12211084	1	protein_coding	BCL2 like 14 [Source:HGNC Symbol;Acc:HGNC:16657]
ZNF551	0.144838	2.59868	0.230932	0.576998	ENSG00000204519	90233	19	57681969	57717301	1	protein_coding	zinc finger protein 551 [Source:HGNC Symbol;Acc:HGNC:25108]
AC027228.1	0.10703	2.11451	0.230951	0.576998	ENSG00000259474		15	78480057	78481820	-1	antisense_RNA
WDR91	-0.168379	2.94964	0.230955	0.576998	ENSG00000105875	29062	7	135183839	135211534	-1	protein_coding	WD repeat domain 91 [Source:HGNC Symbol;Acc:HGNC:24997]
AC004862.1	0.107397	2.10272	0.230974	0.576998	ENSG00000232667		7	80312574	80391474	-1	antisense_RNA
AL365475.1	0.1051	2.10331	0.231016	0.576998	ENSG00000261208		14	52286797	52289268	1	processed_pseudogene
KLHL23	0.119322	2.31673	0.23106	0.576998	ENSG00000213160	151230	2	169694488	169776989	1	protein_coding	kelch like family member 23 [Source:HGNC Symbol;Acc:HGNC:27506]
KLHL23	0.119322	2.31673	0.23106	0.576998	ENSG00000213160	100526832	2	169694488	169776989	1	protein_coding	kelch like family member 23 [Source:HGNC Symbol;Acc:HGNC:27506]
CRMP1	0.131209	2.43167	0.23107	0.576998	ENSG00000072832	1400	4	5748084	5893058	-1	protein_coding	collapsin response mediator protein 1 [Source:HGNC Symbol;Acc:HGNC:2365]
AC106799.3	0.107117	2.08524	0.231085	0.576998	ENSG00000260763		5	4436850	4440259	-1	lincRNA
RPL12	0.0859978	7.45606	0.231101	0.576998	ENSG00000197958	6136	9	127447674	127451405	-1	protein_coding	ribosomal protein L12 [Source:HGNC Symbol;Acc:HGNC:10302]
OR51R1P	0.105	2.09026	0.231112	0.576998	ENSG00000237272		11	4418060	4419011	1	unitary_pseudogene	olfactory receptor family 51 subfamily R member 1 pseudogene [Source:HGNC Symbol;Acc:HGNC:15203]
AC092979.1	0.10699	2.09988	0.231117	0.576998	ENSG00000240521		3	148850933	148960112	-1	antisense_RNA
AC067750.1	0.115808	2.19297	0.23113	0.576998	ENSG00000272631		10	86749754	86756298	-1	antisense_RNA
AC104763.3	0.107272	2.10241	0.23116	0.576998	ENSG00000275562		17	60256720	60258411	1	unprocessed_pseudogene
WWC3-AS1	0.105275	2.08889	0.231163	0.576998	ENSG00000225076		X	10024842	10038654	-1	antisense_RNA	WWC3 antisense RNA 1 [Source:HGNC Symbol;Acc:HGNC:41236]
AC068768.1	0.110754	2.2242	0.231173	0.576998	ENSG00000235423		12	123252030	123261483	-1	antisense_RNA
MYO7A	0.106372	2.09534	0.231188	0.576998	ENSG00000137474	4647	11	77128264	77215239	1	protein_coding	myosin VIIA [Source:HGNC Symbol;Acc:HGNC:7606]
RPL41P2	0.1157	2.28851	0.231188	0.576998	ENSG00000256338		15	28315651	28316059	1	processed_pseudogene	ribosomal protein L41 pseudogene 2 [Source:HGNC Symbol;Acc:HGNC:10357]
RPL41P2	0.1157	2.28851	0.231188	0.576998	ENSG00000282105		CHR_HSCHR15_4_CTG8	28428588	28428996	1	processed_pseudogene	ribosomal protein L41 pseudogene 2 [Source:HGNC Symbol;Acc:HGNC:10357]
CCDC22	-0.20561	4.76218	0.231207	0.576998	ENSG00000101997	28952	X	49235467	49250526	1	protein_coding	coiled-coil domain containing 22 [Source:HGNC Symbol;Acc:HGNC:28909]
SYT16	0.104053	2.09083	0.231223	0.576998	ENSG00000139973	83851	14	61811974	62112550	1	protein_coding	synaptotagmin 16 [Source:HGNC Symbol;Acc:HGNC:23142]
AC007191.1	0.112616	2.13407	0.231235	0.576998	ENSG00000279407		19	45714387	45717381	-1	TEC
CR381653.1	0.104477	2.09105	0.231239	0.576998	ENSG00000278932		21	9325013	9368775	1	lincRNA
HCCS	-0.149513	5.42299	0.231246	0.576998	ENSG00000004961	3052	X	11111301	11123078	1	protein_coding	holocytochrome c synthase [Source:HGNC Symbol;Acc:HGNC:4837]
ZNF711	0.109649	2.20647	0.231284	0.576998	ENSG00000147180	7552	X	85244032	85273362	1	protein_coding	zinc finger protein 711 [Source:HGNC Symbol;Acc:HGNC:13128]
AC004134.1	0.106119	2.08897	0.231288	0.576998	ENSG00000267592		17	35596904	35597128	-1	processed_pseudogene
EIF3FP1	0.106304	2.08673	0.231295	0.576998	ENSG00000275945		21	10330732	10331537	1	processed_pseudogene	eukaryotic translation initiation factor 3 subunit F pseudogene 1 [Source:HGNC Symbol;Acc:HGNC:3276]
TMED11P	0.105679	2.08897	0.231306	0.576998	ENSG00000215367	100379220	4	1115197	1153726	-1	transcribed_unitary_pseudogene	transmembrane p24 trafficking protein 11, pseudogene [Source:HGNC Symbol;Acc:HGNC:35401]
M1AP	0.10924	2.13087	0.231363	0.576998	ENSG00000159374	130951	2	74557883	74648338	-1	protein_coding	meiosis 1 associated protein [Source:HGNC Symbol;Acc:HGNC:25183]
PHF20	0.15582	5.4539	0.231399	0.576998	ENSG00000025293	51230	20	35771974	35950381	1	protein_coding	PHD finger protein 20 [Source:HGNC Symbol;Acc:HGNC:16098]
LINC00654	0.145883	2.66431	0.231425	0.576998	ENSG00000205181	149837	20	5496067	5504613	-1	lincRNA	long intergenic non-protein coding RNA 654 [Source:HGNC Symbol;Acc:HGNC:27154]
AL031673.1	0.1061	2.08661	0.231453	0.576998	ENSG00000278383		20	25680781	25681246	1	antisense_RNA
EPS15	-0.166362	5.04105	0.231482	0.576998	ENSG00000085832	2060	1	51354263	51519328	-1	protein_coding	epidermal growth factor receptor pathway substrate 15 [Source:HGNC Symbol;Acc:HGNC:3419]
AC125611.4	0.105869	2.09448	0.231483	0.576998	ENSG00000258334	101927267	12	49292631	49324576	-1	antisense_RNA
CEBPZ	0.15756	4.77707	0.231483	0.576998	ENSG00000115816	10153	2	37201612	37231713	-1	protein_coding	CCAAT/enhancer binding protein zeta [Source:HGNC Symbol;Acc:HGNC:24218]
AL137783.1	0.105635	2.08673	0.231508	0.576998	ENSG00000279960		6	132891924	132893819	1	TEC
EIF4EP2	0.107546	2.22132	0.231527	0.576998	ENSG00000229944		17	49424269	49424922	-1	processed_pseudogene	eukaryotic translation initiation factor 4E pseudogene 2 [Source:HGNC Symbol;Acc:HGNC:32428]
CTDSP1	-0.179498	4.21906	0.231573	0.576998	ENSG00000144579	58190	2	218398256	218405941	1	protein_coding	CTD small phosphatase 1 [Source:HGNC Symbol;Acc:HGNC:21614]
AC004817.3	0.108897	2.09902	0.231573	0.576998	ENSG00000269927		14	71141125	71143253	-1	lincRNA
SLC52A1	0.105465	2.10067	0.231607	0.576998	ENSG00000132517	55065	17	5032600	5052009	-1	protein_coding	solute carrier family 52 member 1 [Source:HGNC Symbol;Acc:HGNC:30225]
ALPK1	0.174035	3.46125	0.23161	0.576998	ENSG00000073331	80216	4	112285509	112442620	1	protein_coding	alpha kinase 1 [Source:HGNC Symbol;Acc:HGNC:20917]
SP2-AS1	0.125665	2.32184	0.231627	0.576998	ENSG00000234494		17	47897330	47941410	-1	antisense_RNA	SP2 antisense RNA 1 [Source:HGNC Symbol;Acc:HGNC:51341]
TOX2	0.170538	3.07389	0.231642	0.576998	ENSG00000124191	84969	20	43914864	44069616	1	protein_coding	TOX high mobility group box family member 2 [Source:HGNC Symbol;Acc:HGNC:16095]
HMGN2P27	0.104475	2.09083	0.231648	0.576998	ENSG00000232916		5	116218026	116218295	-1	processed_pseudogene	high mobility group nucleosomal binding domain 2 pseudogene 27 [Source:HGNC Symbol;Acc:HGNC:39394]
AL109910.1	0.106308	2.08917	0.231731	0.576998	ENSG00000230960	154449	6	170254334	170262569	-1	antisense_RNA
AC013549.2	0.107868	2.09691	0.231747	0.576998	ENSG00000254688		11	12822435	12823667	-1	antisense_RNA
U62631.1	0.106283	2.08853	0.231756	0.576998	ENSG00000269553		19	35330843	35331920	1	sense_intronic
SNX33	-0.175579	3.04797	0.231783	0.576998	ENSG00000173548	257364	15	75647906	75662301	1	protein_coding	sorting nexin 33 [Source:HGNC Symbol;Acc:HGNC:28468]
TMEM269	0.106243	2.09992	0.231838	0.576998	ENSG00000274386	100129924	1	42785007	42816619	1	protein_coding	transmembrane protein 269 [Source:HGNC Symbol;Acc:HGNC:52381]
WAPL	0.170265	5.23821	0.231841	0.576998	ENSG00000062650	23063	10	86435256	86521815	-1	protein_coding	WAPL cohesin release factor [Source:HGNC Symbol;Acc:HGNC:23293]
C9orf131	0.104735	2.08889	0.231847	0.576998	ENSG00000174038	138724	9	35041095	35045991	1	protein_coding	chromosome 9 open reading frame 131 [Source:HGNC Symbol;Acc:HGNC:31418]
BCL2A1	0.107358	2.12307	0.231848	0.576998	ENSG00000140379	597	15	79960889	79971446	-1	protein_coding	BCL2 related protein A1 [Source:HGNC Symbol;Acc:HGNC:991]
C10orf111	0.108487	2.11813	0.23186	0.576998	ENSG00000176236		10	15095385	15097319	-1	bidirectional_promoter_lncRNA	chromosome 10 open reading frame 111 [Source:HGNC Symbol;Acc:HGNC:28582]
IGFN1	0.106661	2.09492	0.231868	0.576998	ENSG00000163395	91156	1	201190825	201228952	1	protein_coding	immunoglobulin-like and fibronectin type III domain containing 1 [Source:HGNC Symbol;Acc:HGNC:24607]
OR14J1	0.105333	2.11326	0.231876	0.576998	ENSG00000225291	442191	CHR_HSCHR6_MHC_COX_CTG1	29303399	29304364	1	protein_coding	olfactory receptor family 14 subfamily J member 1 [Source:HGNC Symbol;Acc:HGNC:13971]
OR14J1	0.105333	2.11326	0.231876	0.576998	ENSG00000236927	442191	CHR_HSCHR6_MHC_APD_CTG1	29306763	29307728	1	protein_coding	olfactory receptor family 14 subfamily J member 1 [Source:HGNC Symbol;Acc:HGNC:13971]
OR14J1	0.105333	2.11326	0.231876	0.576998	ENSG00000237777	442191	CHR_HSCHR6_MHC_DBB_CTG1	29306740	29307705	1	protein_coding	olfactory receptor family 14 subfamily J member 1 [Source:HGNC Symbol;Acc:HGNC:13971]
OR14J1	0.105333	2.11326	0.231876	0.576998	ENSG00000112459	442191	CHR_HSCHR6_MHC_MCF_CTG1	29306920	29307885	1	protein_coding	olfactory receptor family 14 subfamily J member 1 [Source:HGNC Symbol;Acc:HGNC:13971]
OR14J1	0.105333	2.11326	0.231876	0.576998	ENSG00000204695	442191	6	29301701	29313017	1	protein_coding	olfactory receptor family 14 subfamily J member 1 [Source:HGNC Symbol;Acc:HGNC:13971]
OR14J1	0.105333	2.11326	0.231876	0.576998	ENSG00000234195	442191	CHR_HSCHR6_MHC_SSTO_CTG1	29307588	29308553	1	protein_coding	olfactory receptor family 14 subfamily J member 1 [Source:HGNC Symbol;Acc:HGNC:13971]
OR14J1	0.105333	2.11326	0.231876	0.576998	ENSG00000234100	442191	CHR_HSCHR6_MHC_MANN_CTG1	29306699	29307664	1	protein_coding	olfactory receptor family 14 subfamily J member 1 [Source:HGNC Symbol;Acc:HGNC:13971]
AC233290.1	0.10586	2.08803	0.231936	0.576998	ENSG00000257872		12	76137425	76138610	1	processed_pseudogene
OR7D2	0.104662	2.08803	0.231946	0.576998	ENSG00000188000	162998	19	9178979	9188817	1	protein_coding	olfactory receptor family 7 subfamily D member 2 [Source:HGNC Symbol;Acc:HGNC:8378]
PRKAR2A	0.153284	5.81357	0.231966	0.576998	ENSG00000114302	5576	3	48744597	48847846	-1	protein_coding	protein kinase cAMP-dependent type II regulatory subunit alpha [Source:HGNC Symbol;Acc:HGNC:9391]
AL078601.1	0.105364	2.08823	0.231991	0.576998	ENSG00000218029		6	79354443	79354713	-1	processed_pseudogene
DCAF8L1	0.104722	2.08803	0.232027	0.576998	ENSG00000226372	139425	X	27977993	27981449	-1	protein_coding	DDB1 and CUL4 associated factor 8 like 1 [Source:HGNC Symbol;Acc:HGNC:31810]
ARPC3P1	0.104428	2.08889	0.23203	0.576998	ENSG00000226284		20	49134480	49135012	1	processed_pseudogene	actin related protein 2/3 complex subunit 3 pseudogene 1 [Source:HGNC Symbol;Acc:HGNC:16092]
ARHGDIG	0.10641	2.08889	0.232034	0.576998	ENSG00000242173	398	16	268727	283010	1	protein_coding	Rho GDP dissociation inhibitor gamma [Source:HGNC Symbol;Acc:HGNC:680]
AC008764.10	0.106923	2.12677	0.232043	0.576998	ENSG00000279977		19	16610374	16612203	-1	TEC
AL133465.1	0.106634	2.08394	0.232049	0.576998	ENSG00000234104		20	20970448	20972562	1	lincRNA
AC018765.1	0.105107	2.10826	0.23206	0.576998	ENSG00000280305		5	29979669	29983114	1	TEC
AC104574.2	0.105456	2.08835	0.232062	0.576998	ENSG00000259616		15	61298791	61635449	-1	lincRNA
ZNF10	0.136975	2.63562	0.232074	0.576998	ENSG00000256223	7556	12	133130575	133159465	1	protein_coding	zinc finger protein 10 [Source:HGNC Symbol;Acc:HGNC:12879]
ADIPOQ-AS1	0.104235	2.08953	0.232101	0.576998	ENSG00000226482	100874095	3	186851886	186856123	-1	antisense_RNA	ADIPOQ antisense RNA 1 [Source:HGNC Symbol;Acc:HGNC:40648]
HCLS1	0.168687	2.87225	0.232143	0.576998	ENSG00000180353	3059	3	121631399	121660927	-1	protein_coding	hematopoietic cell-specific Lyn substrate 1 [Source:HGNC Symbol;Acc:HGNC:4844]
AC020765.2	0.108457	2.09821	0.232155	0.576998	ENSG00000275441		16	28553709	28554140	-1	antisense_RNA
DSG4	0.104673	2.08803	0.232163	0.576998	ENSG00000175065	147409	18	31376777	31414912	1	protein_coding	desmoglein 4 [Source:HGNC Symbol;Acc:HGNC:21307]
ZNF415P1	0.107829	2.10169	0.232177	0.576998	ENSG00000266127		18	9785108	9787805	1	processed_pseudogene	zinc finger protein 415 pseudogene 1 [Source:HGNC Symbol;Acc:HGNC:49869]
FTH1P7	-0.13991	2.77775	0.232217	0.576998	ENSG00000232187		13	22696023	22696574	-1	processed_pseudogene	ferritin heavy chain 1 pseudogene 7 [Source:HGNC Symbol;Acc:HGNC:3994]
RN7SL788P	0.105435	2.08825	0.232218	0.576998	ENSG00000241745		1	52150104	52150419	1	misc_RNA	RNA, 7SL, cytoplasmic 788, pseudogene [Source:HGNC Symbol;Acc:HGNC:46804]
MOG	0.106413	2.08673	0.232277	0.576998	ENSG00000236561	4340	CHR_HSCHR6_MHC_SSTO_CTG1	29657481	29672869	1	protein_coding	myelin oligodendrocyte glycoprotein [Source:HGNC Symbol;Acc:HGNC:7197]
MOG	0.106413	2.08673	0.232277	0.576998	ENSG00000234623	4340	CHR_HSCHR6_MHC_DBB_CTG1	29656933	29672325	1	protein_coding	myelin oligodendrocyte glycoprotein [Source:HGNC Symbol;Acc:HGNC:7197]
MOG	0.106413	2.08673	0.232277	0.576998	ENSG00000137345	4340	CHR_HSCHR6_MHC_QBL_CTG1	29656888	29672280	1	protein_coding	myelin oligodendrocyte glycoprotein [Source:HGNC Symbol;Acc:HGNC:7197]
MOG	0.106413	2.08673	0.232277	0.576998	ENSG00000230885	4340	CHR_HSCHR6_MHC_MANN_CTG1	29656505	29671893	1	protein_coding	myelin oligodendrocyte glycoprotein [Source:HGNC Symbol;Acc:HGNC:7197]
MOG	0.106413	2.08673	0.232277	0.576998	ENSG00000234096	4340	CHR_HSCHR6_MHC_APD_CTG1	29657097	29672487	1	protein_coding	myelin oligodendrocyte glycoprotein [Source:HGNC Symbol;Acc:HGNC:7197]
MOG	0.106413	2.08673	0.232277	0.576998	ENSG00000237834	4340	CHR_HSCHR6_MHC_COX_CTG1	29653572	29668964	1	protein_coding	myelin oligodendrocyte glycoprotein [Source:HGNC Symbol;Acc:HGNC:7197]
MOG	0.106413	2.08673	0.232277	0.576998	ENSG00000204655	4340	6	29656981	29672372	1	protein_coding	myelin oligodendrocyte glycoprotein [Source:HGNC Symbol;Acc:HGNC:7197]
MOG	0.106413	2.08673	0.232277	0.576998	ENSG00000232641	4340	CHR_HSCHR6_MHC_MCF_CTG1	29656787	29672153	1	protein_coding	myelin oligodendrocyte glycoprotein [Source:HGNC Symbol;Acc:HGNC:7197]
AC015813.3	0.106957	2.08609	0.232281	0.576998	ENSG00000266290	101927666	17	58076891	58083204	-1	lincRNA
AC073283.1	0.106167	2.10096	0.232282	0.576998	ENSG00000225187		2	47067822	47071204	1	antisense_RNA
ATG2B	0.162649	3.19753	0.232333	0.576998	ENSG00000066739	55102	14	96279202	96363870	-1	protein_coding	autophagy related 2B [Source:HGNC Symbol;Acc:HGNC:20187]
SPICE1	0.11406	2.22988	0.232345	0.576998	ENSG00000163611	152185	3	113442718	113515187	-1	protein_coding	spindle and centriole associated protein 1 [Source:HGNC Symbol;Acc:HGNC:25083]
AC011445.2	0.112043	2.20088	0.23237	0.576998	ENSG00000269246		19	39341773	39341945	-1	lincRNA
LILRA1	0.10588	2.09448	0.232387	0.576998	ENSG00000275525	11024	CHR_HSCHR19_4_CTG3_1	54601794	54610302	1	protein_coding	leukocyte immunoglobulin like receptor A1 [Source:HGNC Symbol;Acc:HGNC:6602]
LILRA1	0.10588	2.09448	0.232387	0.576998	ENSG00000104974	11024	19	54593582	54602090	1	protein_coding	leukocyte immunoglobulin like receptor A1 [Source:HGNC Symbol;Acc:HGNC:6602]
LILRA1	0.10588	2.09448	0.232387	0.576998	ENSG00000277398	11024	CHR_HSCHR19LRC_PGF1_CTG3_1	54524093	54532898	1	protein_coding	leukocyte immunoglobulin like receptor A1 [Source:HGNC Symbol;Acc:HGNC:6602]
LILRA1	0.10588	2.09448	0.232387	0.576998	ENSG00000274935	11024	CHR_HSCHR19LRC_COX1_CTG3_1	54525581	54534404	1	protein_coding	leukocyte immunoglobulin like receptor A1 [Source:HGNC Symbol;Acc:HGNC:6602]
TMEM202-AS1	0.112319	2.16136	0.232398	0.576998	ENSG00000261423	105370888	15	72407778	72475168	-1	lincRNA	TMEM202 antisense RNA 1 [Source:HGNC Symbol;Acc:HGNC:53265]
AC010200.1	0.105517	2.09691	0.232438	0.576998	ENSG00000257803		12	100578744	100580197	1	processed_pseudogene
AC005972.3	0.11862	2.19168	0.23248	0.576998	ENSG00000272164		17	63004672	63005152	-1	processed_pseudogene
GLRA3	0.106663	2.10515	0.232485	0.576998	ENSG00000145451	8001	4	174636914	174829314	-1	protein_coding	glycine receptor alpha 3 [Source:HGNC Symbol;Acc:HGNC:4328]
FAM86B2	0.104421	2.09019	0.232507	0.576998	ENSG00000145002	653333	8	12425614	12436343	-1	protein_coding	family with sequence similarity 86 member B2 [Source:HGNC Symbol;Acc:HGNC:32222]
PLCG1	-0.172095	3.22892	0.232512	0.576998	ENSG00000124181	5335	20	41136960	41196801	1	protein_coding	phospholipase C gamma 1 [Source:HGNC Symbol;Acc:HGNC:9065]
CGNL1	0.118891	2.24048	0.232515	0.576998	ENSG00000128849	84952	15	57375967	57550727	1	protein_coding	cingulin like 1 [Source:HGNC Symbol;Acc:HGNC:25931]
CFAP45	0.109642	2.14565	0.232522	0.576998	ENSG00000213085	25790	1	159872364	159900163	-1	protein_coding	cilia and flagella associated protein 45 [Source:HGNC Symbol;Acc:HGNC:17229]
AL138878.1	0.104895	2.08673	0.232553	0.576998	ENSG00000219993		6	7506203	7506549	1	processed_pseudogene
SEPT4	0.114498	2.18139	0.232608	0.576998	ENSG00000108387	5414	17	58520250	58540818	-1	protein_coding	septin 4 [Source:HGNC Symbol;Acc:HGNC:9165]
SESTD1	-0.172652	3.52238	0.232649	0.576998	ENSG00000187231	91404	2	179101692	179264790	-1	protein_coding	SEC14 and spectrin domain containing 1 [Source:HGNC Symbol;Acc:HGNC:18379]
AC243972.1	0.106022	2.08556	0.232659	0.576998	ENSG00000248358		14	21714795	21716262	-1	lincRNA
BIRC6	0.173429	5.27481	0.23273	0.576998	ENSG00000115760	57448	2	32357028	32618899	1	protein_coding	baculoviral IAP repeat containing 6 [Source:HGNC Symbol;Acc:HGNC:13516]
LYPLA1P3	0.10447	2.09877	0.232736	0.576998	ENSG00000218350		6	71165076	71165770	1	processed_pseudogene	lysophospholipase I pseudogene 3 [Source:HGNC Symbol;Acc:HGNC:44007]
KRT18P36	0.106632	2.08889	0.232755	0.576998	ENSG00000226246		9	30799471	30800746	-1	processed_pseudogene	keratin 18 pseudogene 36 [Source:HGNC Symbol;Acc:HGNC:33405]
TNFRSF1B	0.126403	2.38396	0.232758	0.576998	ENSG00000028137	7133	1	12167003	12209228	1	protein_coding	TNF receptor superfamily member 1B [Source:HGNC Symbol;Acc:HGNC:11917]
DAGLB	0.177612	3.83906	0.232759	0.576998	ENSG00000164535	221955	7	6409126	6484190	-1	protein_coding	diacylglycerol lipase beta [Source:HGNC Symbol;Acc:HGNC:28923]
AC011451.2	0.10523	2.08673	0.23281	0.576998	ENSG00000270614		19	9348106	9348703	-1	processed_pseudogene
AC105094.2	0.106367	2.09772	0.232823	0.576998	ENSG00000267175		18	61592375	61748832	-1	lincRNA
C22orf39	-0.164301	4.24394	0.232849	0.576998	ENSG00000242259	128977	22	19351368	19448232	-1	protein_coding	chromosome 22 open reading frame 39 [Source:HGNC Symbol;Acc:HGNC:27012]
HMGA1P2	0.108088	2.12209	0.232878	0.576998	ENSG00000248641		4	73098822	73099145	1	processed_pseudogene	high mobility group AT-hook 1 pseudogene 2 [Source:HGNC Symbol;Acc:HGNC:13322]
AC009220.2	0.109707	2.13461	0.232938	0.576998	ENSG00000239254		7	139172516	139174266	-1	processed_pseudogene
GARNL3	0.104206	2.08823	0.232948	0.576998	ENSG00000136895	84253	9	127224265	127393660	1	protein_coding	GTPase activating Rap/RanGAP domain like 3 [Source:HGNC Symbol;Acc:HGNC:25425]
AC008708.1	0.115646	2.18538	0.23295	0.576998	ENSG00000253357		5	167721363	167729124	1	sense_intronic
AC104852.1	0.106774	2.15247	0.232964	0.576998	ENSG00000237810		8	62143311	62144769	-1	processed_pseudogene
MIEF2	-0.172745	2.99354	0.232967	0.576998	ENSG00000177427	125170	17	18260534	18266552	1	protein_coding	mitochondrial elongation factor 2 [Source:HGNC Symbol;Acc:HGNC:17920]
MIEF2	-0.172745	2.99354	0.232967	0.576998	ENSG00000284495	125170	CHR_HSCHR17_3_CTG1	18260534	18266552	1	protein_coding	mitochondrial elongation factor 2 [Source:HGNC Symbol;Acc:HGNC:17920]
AC026688.2	0.107098	2.08724	0.233005	0.576998	ENSG00000254293		5	154483917	154486150	-1	lincRNA
OR52E4	0.105724	2.08637	0.233008	0.576998	ENSG00000180974	390081	11	5880629	5887079	1	protein_coding	olfactory receptor family 52 subfamily E member 4 [Source:HGNC Symbol;Acc:HGNC:15213]
AP001619.1	0.10442	2.08975	0.233027	0.576998	ENSG00000227698		21	41874756	41877613	-1	sense_intronic
CD101	0.105791	2.0894	0.233061	0.576998	ENSG00000134256	9398	1	117001750	117036476	1	protein_coding	CD101 molecule [Source:HGNC Symbol;Acc:HGNC:5949]
AC008972.1	0.105748	2.0901	0.233064	0.576998	ENSG00000271926		5	72953635	72954274	-1	lincRNA
WWC2-AS1	0.108184	2.09879	0.233079	0.576998	ENSG00000251128	101928734	4	183233628	183240634	-1	antisense_RNA	WWC2 antisense RNA 1 [Source:HGNC Symbol;Acc:HGNC:41041]
DAPL1	0.106091	2.09654	0.233095	0.576998	ENSG00000163331	92196	2	158795317	158862781	1	protein_coding	death associated protein like 1 [Source:HGNC Symbol;Acc:HGNC:21490]
AC009413.1	0.104568	2.09843	0.233121	0.576998	ENSG00000236533		2	41850203	41850601	-1	processed_pseudogene
AC124319.1	0.106634	2.08394	0.233159	0.576998	ENSG00000262979		17	80315651	80316633	1	sense_intronic
AC011603.2	0.111299	2.14451	0.233168	0.576998	ENSG00000258017		12	49127782	49147869	1	antisense_RNA
EIF4A2P1	0.105124	2.09662	0.233208	0.576998	ENSG00000267336		18	12912844	12913906	1	processed_pseudogene	eukaryotic translation initiation factor 4A2 pseudogene 1 [Source:HGNC Symbol;Acc:HGNC:37929]
TRPV4	-0.133459	2.46094	0.233235	0.576998	ENSG00000111199	59341	12	109783085	109833401	-1	protein_coding	transient receptor potential cation channel subfamily V member 4 [Source:HGNC Symbol;Acc:HGNC:18083]
TMCO5A	0.105558	2.10095	0.233243	0.576998	ENSG00000166069	145942	15	37921939	37967724	1	protein_coding	transmembrane and coiled-coil domains 5A [Source:HGNC Symbol;Acc:HGNC:28558]
ABCF2	0.153005	5.14848	0.233251	0.576998	ENSG00000033050	10061	7	151207837	151227230	-1	protein_coding	ATP binding cassette subfamily F member 2 [Source:HGNC Symbol;Acc:HGNC:71]
FARP1-AS1	0.105849	2.09702	0.233291	0.576998	ENSG00000231194		13	98435405	98435840	-1	antisense_RNA	FARP1 antisense RNA 1 [Source:HGNC Symbol;Acc:HGNC:40229]
AC023157.1	0.107871	2.14694	0.233303	0.576998	ENSG00000223722		12	31754720	31755121	1	processed_pseudogene
ANKLE1	0.105873	2.12484	0.233306	0.576998	ENSG00000160117	126549	19	17281645	17287646	1	protein_coding	ankyrin repeat and LEM domain containing 1 [Source:HGNC Symbol;Acc:HGNC:26812]
CFAP53	0.115843	2.16985	0.233315	0.576998	ENSG00000172361	220136	18	50227193	50266522	-1	protein_coding	cilia and flagella associated protein 53 [Source:HGNC Symbol;Acc:HGNC:26530]
U47924.2	0.107846	2.13706	0.233317	0.576998	ENSG00000272173		12	6943508	6944604	-1	antisense_RNA
IL20RB	-0.194606	3.65369	0.233359	0.576998	ENSG00000174564	53833	3	136946230	137011085	1	protein_coding	interleukin 20 receptor subunit beta [Source:HGNC Symbol;Acc:HGNC:6004]
TMSB10P2	0.105576	2.09642	0.233387	0.576998	ENSG00000235211		X	18341216	18341346	1	processed_pseudogene	thymosin beta 10 pseudogene 2 [Source:HGNC Symbol;Acc:HGNC:41950]
IDI2-AS1	0.103808	2.09284	0.233408	0.576998	ENSG00000232656	55853	10	1022666	1044201	1	antisense_RNA	IDI2 antisense RNA 1 [Source:HGNC Symbol;Acc:HGNC:30885]
FCRL1	0.105662	2.0881	0.233416	0.576998	ENSG00000163534	115350	1	157794403	157820105	-1	protein_coding	Fc receptor like 1 [Source:HGNC Symbol;Acc:HGNC:18509]
AL136115.3	0.107296	2.0846	0.233447	0.576998	ENSG00000284702		1	31972189	31987034	-1	lincRNA
FRG1DP	0.105113	2.09448	0.233448	0.576998	ENSG00000282870		20	29080390	29102761	1	unprocessed_pseudogene	FSHD region gene 1 family member D, pseudogene [Source:HGNC Symbol;Acc:HGNC:51763]
SNORD114-1	0.105439	2.08921	0.233459	0.576998	ENSG00000199575	767577	14	100949833	100949904	1	snoRNA	small nucleolar RNA, C/D box 114-1 [Source:HGNC Symbol;Acc:HGNC:32989]
SCRN3	0.158957	3.54475	0.233471	0.576998	ENSG00000144306	79634	2	174395730	174429575	1	protein_coding	secernin 3 [Source:HGNC Symbol;Acc:HGNC:30382]
CNIH2	0.106907	2.09254	0.233535	0.576998	ENSG00000174871	254263	11	66278190	66285301	1	protein_coding	cornichon family AMPA receptor auxiliary protein 2 [Source:HGNC Symbol;Acc:HGNC:28744]
AC025750.2	0.105969	2.08543	0.233541	0.576998	ENSG00000236913		2	42469817	42470266	1	processed_pseudogene
AC012510.1	0.106721	2.10897	0.233552	0.576998	ENSG00000273466		2	218633256	218634014	-1	antisense_RNA
AL358942.1	0.10393	2.10461	0.233555	0.576998	ENSG00000225580		6	112616703	112617880	-1	processed_pseudogene
GRM5-AS1	0.105689	2.08394	0.23364	0.576998	ENSG00000255082	100873989	11	88504576	88524054	1	antisense_RNA	GRM5 antisense RNA 1 [Source:HGNC Symbol;Acc:HGNC:40265]
AL391834.2	0.106461	2.13584	0.233651	0.576998	ENSG00000273226		9	19375451	19375996	1	antisense_RNA
RALY-AS1	0.129987	2.35803	0.233652	0.576998	ENSG00000228265	101926888	20	33983052	33994357	-1	lincRNA	RALY antisense RNA 1 [Source:HGNC Symbol;Acc:HGNC:50743]
AC016027.2	0.109708	2.1201	0.233664	0.576998	ENSG00000234913		22	18004270	18007308	-1	sense_intronic
AL359710.1	0.104509	2.09019	0.233689	0.576998	ENSG00000237461	101928438	9	99585786	99819889	-1	lincRNA
RNU2-63P	0.106702	2.11142	0.233691	0.576998	ENSG00000222724		2	88016354	88016547	-1	snRNA	RNA, U2 small nuclear 63, pseudogene [Source:HGNC Symbol;Acc:HGNC:48556]
LINC00346	0.125684	2.34811	0.233709	0.576998	ENSG00000255874	283487	13	110863987	110870251	-1	lincRNA	long intergenic non-protein coding RNA 346 [Source:HGNC Symbol;Acc:HGNC:27492]
TECRP1	0.113468	2.28112	0.233709	0.576998	ENSG00000235043		4	86949669	86950113	-1	processed_pseudogene	trans-2,3-enoyl-CoA reductase pseudogene 1 [Source:HGNC Symbol;Acc:HGNC:44050]
EPB41L4A	0.110685	2.15681	0.233738	0.576998	ENSG00000129595	64097	5	112142441	112419316	-1	protein_coding	erythrocyte membrane protein band 4.1 like 4A [Source:HGNC Symbol;Acc:HGNC:13278]
HLA-DQA1	0.104092	2.09004	0.233749	0.576998	ENSG00000225890	3117	CHR_HSCHR6_MHC_MANN_CTG1	32780908	32803273	1	protein_coding	major histocompatibility complex, class II, DQ alpha 1 [Source:HGNC Symbol;Acc:HGNC:4942]
HLA-DQA1	0.104092	2.09004	0.233749	0.576998	ENSG00000228284	3117	CHR_HSCHR6_MHC_MCF_CTG1	32663658	32684403	1	protein_coding	major histocompatibility complex, class II, DQ alpha 1 [Source:HGNC Symbol;Acc:HGNC:4942]
HLA-DQA1	0.104092	2.09004	0.233749	0.576998	ENSG00000196735	3117	6	32628179	32647062	1	protein_coding	major histocompatibility complex, class II, DQ alpha 1 [Source:HGNC Symbol;Acc:HGNC:4942]
HLA-DQA1	0.104092	2.09004	0.233749	0.576998	ENSG00000236418	3117	CHR_HSCHR6_MHC_DBB_CTG1	32606510	32628863	1	protein_coding	major histocompatibility complex, class II, DQ alpha 1 [Source:HGNC Symbol;Acc:HGNC:4942]
HLA-DQA1	0.104092	2.09004	0.233749	0.576998	ENSG00000206305	3117	CHR_HSCHR6_MHC_QBL_CTG1	32570792	32577071	1	protein_coding	major histocompatibility complex, class II, DQ alpha 1 [Source:HGNC Symbol;Acc:HGNC:4942]
HLA-DQA1	0.104092	2.09004	0.233749	0.576998	ENSG00000232062	3117	CHR_HSCHR6_MHC_SSTO_CTG1	32730753	32736617	1	protein_coding	major histocompatibility complex, class II, DQ alpha 1 [Source:HGNC Symbol;Acc:HGNC:4942]
AL139247.1	0.110942	2.1376	0.233756	0.576998	ENSG00000226947		1	152644393	152644717	-1	unprocessed_pseudogene
AC040160.1	0.116018	2.15032	0.233766	0.576998	ENSG00000262691		16	67261108	67263784	1	processed_transcript
KRTAP24-1	0.104804	2.08654	0.23377	0.576998	ENSG00000188694	643803	21	30281309	30282958	-1	protein_coding	keratin associated protein 24-1 [Source:HGNC Symbol;Acc:HGNC:33902]
ZNF66	0.111824	2.2247	0.23379	0.576998	ENSG00000275050		CHR_HSCHR19_1_CTG2	20776304	20807420	1	protein_coding	zinc finger protein 66 [Source:HGNC Symbol;Acc:HGNC:13135]
ZNF66	0.111824	2.2247	0.23379	0.576998	ENSG00000160229		19	20776304	20807322	1	protein_coding	zinc finger protein 66 [Source:HGNC Symbol;Acc:HGNC:13135]
AC087477.2	0.11128	2.14242	0.233821	0.576998	ENSG00000259275		15	96354237	96403803	1	lincRNA
ARHGAP30	0.104407	2.08739	0.233857	0.576998	ENSG00000186517	257106	1	161046946	161069970	-1	protein_coding	Rho GTPase activating protein 30 [Source:HGNC Symbol;Acc:HGNC:27414]
USP12	0.154234	3.21811	0.23386	0.576998	ENSG00000152484	219333	13	27066142	27171896	-1	protein_coding	ubiquitin specific peptidase 12 [Source:HGNC Symbol;Acc:HGNC:20485]
EI24P3	0.104757	2.08889	0.233861	0.576998	ENSG00000280781		CHR_HG2066_PATCH	44524744	44525805	-1	processed_pseudogene	EI24, autophagy associated transmembrane protein pseudogene 3 [Source:HGNC Symbol;Acc:HGNC:44588]
EI24P3	0.104757	2.08889	0.233861	0.576998	ENSG00000214825		3	44524744	44525805	-1	processed_pseudogene	EI24, autophagy associated transmembrane protein pseudogene 3 [Source:HGNC Symbol;Acc:HGNC:44588]
TPM2	-0.0707785	10.7933	0.233868	0.576998	ENSG00000198467	7169	9	35681992	35691020	-1	protein_coding	tropomyosin 2 [Source:HGNC Symbol;Acc:HGNC:12011]
GRIK1-AS1	0.105636	2.08759	0.233888	0.576998	ENSG00000174680		21	29748175	29764002	1	antisense_RNA	GRIK1 antisense RNA 1 [Source:HGNC Symbol;Acc:HGNC:16458]
PSMG1	-0.11966	6.37432	0.233905	0.576998	ENSG00000183527	8624	21	39174769	39183851	-1	protein_coding	proteasome assembly chaperone 1 [Source:HGNC Symbol;Acc:HGNC:3043]
HRG	0.105935	2.10029	0.233923	0.576998	ENSG00000113905	3273	3	186660216	186678240	1	protein_coding	histidine rich glycoprotein [Source:HGNC Symbol;Acc:HGNC:5181]
TIMP2	-0.118599	7.18142	0.233928	0.576998	ENSG00000035862	7077	17	78852977	78925387	-1	protein_coding	TIMP metallopeptidase inhibitor 2 [Source:HGNC Symbol;Acc:HGNC:11821]
TTBK1	0.107955	2.09326	0.233936	0.576998	ENSG00000146216	84630	6	43243680	43288259	1	protein_coding	tau tubulin kinase 1 [Source:HGNC Symbol;Acc:HGNC:19140]
AC021086.1	0.105093	2.10137	0.233938	0.576998	ENSG00000247877		5	100449754	100535262	-1	lincRNA
CACNA1G	0.1161	2.19559	0.233973	0.576998	ENSG00000006283	8913	17	50561068	50627474	1	protein_coding	calcium voltage-gated channel subunit alpha1 G [Source:HGNC Symbol;Acc:HGNC:1394]
SHANK3	0.108718	2.14989	0.234008	0.576998	ENSG00000251322	85358	22	50674415	50733298	1	protein_coding	SH3 and multiple ankyrin repeat domains 3 [Source:HGNC Symbol;Acc:HGNC:14294]
SHANK3	0.108718	2.14989	0.234008	0.576998	ENSG00000283243	85358	CHR_HG1311_PATCH	50674637	50733232	1	protein_coding	SH3 and multiple ankyrin repeat domains 3 [Source:HGNC Symbol;Acc:HGNC:14294]
SCN1B	-0.130438	2.4355	0.23401	0.576998	ENSG00000105711	6324	19	35030466	35040449	1	protein_coding	sodium voltage-gated channel beta subunit 1 [Source:HGNC Symbol;Acc:HGNC:10586]
NPM1P5	0.107644	2.13958	0.234045	0.576998	ENSG00000258925		15	92285841	92286678	1	processed_pseudogene	nucleophosmin 1 pseudogene 5 [Source:HGNC Symbol;Acc:HGNC:7925]
LINC00958	0.108791	2.159	0.234061	0.576998	ENSG00000251381	100506305	11	12961842	12989548	-1	lincRNA	long intergenic non-protein coding RNA 958 [Source:HGNC Symbol;Acc:HGNC:48671]
PDLIM3	-0.114525	2.18977	0.234064	0.576998	ENSG00000154553	27295	4	185500660	185535612	-1	protein_coding	PDZ and LIM domain 3 [Source:HGNC Symbol;Acc:HGNC:20767]
SNX12	-0.168651	4.83384	0.234142	0.576998	ENSG00000147164	29934	X	71056332	71073426	-1	protein_coding	sorting nexin 12 [Source:HGNC Symbol;Acc:HGNC:14976]
AC073065.1	0.106355	2.09083	0.234149	0.576998	ENSG00000229172		2	227801840	227804705	1	processed_pseudogene
TNFSF8	0.104856	2.08889	0.234157	0.576998	ENSG00000106952	944	9	114893343	114930595	-1	protein_coding	TNF superfamily member 8 [Source:HGNC Symbol;Acc:HGNC:11938]
FAR2	-0.150722	2.63384	0.234166	0.576998	ENSG00000064763	55711	12	29149103	29340980	1	protein_coding	fatty acyl-CoA reductase 2 [Source:HGNC Symbol;Acc:HGNC:25531]
DNAH1	0.122463	2.3254	0.234181	0.576998	ENSG00000114841	25981	3	52316319	52400491	1	protein_coding	dynein axonemal heavy chain 1 [Source:HGNC Symbol;Acc:HGNC:2940]
AC098818.2	0.105281	2.08782	0.234187	0.576998	ENSG00000260278		4	78773654	78775973	-1	antisense_RNA
GP6	0.104107	2.10436	0.234198	0.576998	ENSG00000275931	51206	CHR_HSCHR19LRC_PGF2_CTG3_1	54751499	54776058	-1	protein_coding	glycoprotein VI platelet [Source:HGNC Symbol;Acc:HGNC:14388]
GP6	0.104107	2.10436	0.234198	0.576998	ENSG00000278316	51206	CHR_HSCHR19LRC_PGF1_CTG3_1	54942120	54966679	-1	protein_coding	glycoprotein VI platelet [Source:HGNC Symbol;Acc:HGNC:14388]
GP6	0.104107	2.10436	0.234198	0.576998	ENSG00000274050	51206	CHR_HSCHR19LRC_LRC_T_CTG3_1	54957703	54982262	-1	protein_coding	glycoprotein VI platelet [Source:HGNC Symbol;Acc:HGNC:14388]
GP6	0.104107	2.10436	0.234198	0.576998	ENSG00000276065	51206	CHR_HSCHR19LRC_LRC_J_CTG3_1	55046861	55071420	-1	protein_coding	glycoprotein VI platelet [Source:HGNC Symbol;Acc:HGNC:14388]
GP6	0.104107	2.10436	0.234198	0.576998	ENSG00000275633	51206	CHR_HSCHR19LRC_COX2_CTG3_1	54684540	54709099	-1	protein_coding	glycoprotein VI platelet [Source:HGNC Symbol;Acc:HGNC:14388]
GP6	0.104107	2.10436	0.234198	0.576998	ENSG00000276211	51206	CHR_HSCHR19LRC_COX1_CTG3_1	54942736	54967295	-1	protein_coding	glycoprotein VI platelet [Source:HGNC Symbol;Acc:HGNC:14388]
GP6	0.104107	2.10436	0.234198	0.576998	ENSG00000274566	51206	CHR_HSCHR19LRC_LRC_S_CTG3_1	55021410	55045969	-1	protein_coding	glycoprotein VI platelet [Source:HGNC Symbol;Acc:HGNC:14388]
GP6	0.104107	2.10436	0.234198	0.576998	ENSG00000088053	51206	19	55013705	55038264	-1	protein_coding	glycoprotein VI platelet [Source:HGNC Symbol;Acc:HGNC:14388]
GP6	0.104107	2.10436	0.234198	0.576998	ENSG00000277439	51206	CHR_HSCHR19_4_CTG3_1	55021820	55046379	-1	protein_coding	glycoprotein VI platelet [Source:HGNC Symbol;Acc:HGNC:14388]
GP6	0.104107	2.10436	0.234198	0.576998	ENSG00000278670	51206	CHR_HSCHR19LRC_LRC_I_CTG3_1	55019324	55043883	-1	protein_coding	glycoprotein VI platelet [Source:HGNC Symbol;Acc:HGNC:14388]
KRT18P52	0.106066	2.10516	0.234217	0.576998	ENSG00000237007		2	31822591	31823436	-1	processed_pseudogene	keratin 18 pseudogene 52 [Source:HGNC Symbol;Acc:HGNC:37888]
STIP1P3	0.108862	2.17191	0.234223	0.576998	ENSG00000225536		X	86084716	86086339	-1	processed_pseudogene	stress induced phosphoprotein 1 pseudogene 3 [Source:HGNC Symbol;Acc:HGNC:49554]
AC027373.1	0.111059	2.1499	0.234235	0.576998	ENSG00000260368		8	100913247	100914388	-1	sense_overlapping
AL161756.1	0.106698	2.1115	0.234252	0.576998	ENSG00000214770		14	64329431	64338599	-1	antisense_RNA
ATG13	-0.18271	4.24865	0.234302	0.576998	ENSG00000175224	9776	11	46617527	46674818	1	protein_coding	autophagy related 13 [Source:HGNC Symbol;Acc:HGNC:29091]
RPS26P2	0.1073	2.10252	0.234309	0.576998	ENSG00000233278		9	30831878	30832225	-1	processed_pseudogene	ribosomal protein S26 pseudogene 2 [Source:HGNC Symbol;Acc:HGNC:23662]
VASH2	0.108535	2.13785	0.23435	0.576998	ENSG00000143494	79805	1	212950520	212992037	1	protein_coding	vasohibin 2 [Source:HGNC Symbol;Acc:HGNC:25723]
AP000697.1	0.105655	2.08445	0.234383	0.576998	ENSG00000224269		21	36698773	36701564	-1	antisense_RNA
RND2	0.107426	2.15118	0.234384	0.576998	ENSG00000108830	8153	17	43025241	43032036	1	protein_coding	Rho family GTPase 2 [Source:HGNC Symbol;Acc:HGNC:18315]
BTBD7P1	0.105009	2.08825	0.234398	0.576998	ENSG00000203414		10	13156684	13158136	-1	processed_pseudogene	BTB domain containing 7 pseudogene 1 [Source:HGNC Symbol;Acc:HGNC:44875]
CYLD	-0.166053	5.51882	0.234461	0.576998	ENSG00000083799	1540	16	50742050	50801935	1	protein_coding	CYLD lysine 63 deubiquitinase [Source:HGNC Symbol;Acc:HGNC:2584]
AC092098.1	0.105018	2.09642	0.234491	0.576998	ENSG00000230520		7	118950386	118951259	-1	processed_pseudogene
OR5M1	0.104185	2.08917	0.234506	0.576998	ENSG00000255012	390168	11	56609236	56614874	-1	protein_coding	olfactory receptor family 5 subfamily M member 1 [Source:HGNC Symbol;Acc:HGNC:8352]
YEATS2-AS1	0.105258	2.11202	0.234515	0.576998	ENSG00000233885		3	183806457	183810783	-1	antisense_RNA	YEATS2 antisense RNA 1 [Source:HGNC Symbol;Acc:HGNC:41101]
ALPL	0.107622	2.11903	0.23459	0.576998	ENSG00000162551	249	1	21509372	21578412	1	protein_coding	alkaline phosphatase, liver/bone/kidney [Source:HGNC Symbol;Acc:HGNC:438]
PRDM5	0.158929	3.0145	0.234591	0.576998	ENSG00000138738	11107	4	120684919	120922870	-1	protein_coding	PR/SET domain 5 [Source:HGNC Symbol;Acc:HGNC:9349]
HSD11B2	0.104779	2.09132	0.23461	0.576998	ENSG00000176387	3291	16	67430652	67437553	1	protein_coding	hydroxysteroid 11-beta dehydrogenase 2 [Source:HGNC Symbol;Acc:HGNC:5209]
CNKSR2	0.110894	2.14673	0.234617	0.576998	ENSG00000149970	22866	X	21374418	21654695	1	protein_coding	connector enhancer of kinase suppressor of Ras 2 [Source:HGNC Symbol;Acc:HGNC:19701]
LINC02338	0.104276	2.08724	0.234643	0.576998	ENSG00000277448	101926897	13	58165827	58209483	1	lincRNA	long intergenic non-protein coding RNA 2338 [Source:HGNC Symbol;Acc:HGNC:53258]
AC090686.1	0.109218	2.15074	0.234658	0.576998	ENSG00000239344		8	103768281	103769029	1	processed_pseudogene
NACA3P	0.140776	2.69592	0.234688	0.576998	ENSG00000121089		4	164943290	164943937	1	processed_pseudogene	NACA family member 3 pseudogene [Source:HGNC Symbol;Acc:HGNC:33442]
AC068631.3	0.104716	2.09382	0.234704	0.576998	ENSG00000283390		3	186596976	186597200	1	processed_pseudogene
UBE2V1P13	0.104833	2.09936	0.234734	0.576998	ENSG00000224584		1	214612960	214613398	-1	processed_pseudogene	ubiquitin conjugating enzyme E2 V1 pseudogene 13 [Source:HGNC Symbol;Acc:HGNC:52411]
PROZ	0.108948	2.10722	0.234746	0.576998	ENSG00000126231	8858	13	113158654	113172383	1	protein_coding	protein Z, vitamin K dependent plasma glycoprotein [Source:HGNC Symbol;Acc:HGNC:9460]
OXCT1-AS1	0.103518	2.09384	0.234754	0.576998	ENSG00000248668	100874002	5	41870030	41872241	1	processed_transcript	OXCT1 antisense RNA 1 [Source:HGNC Symbol;Acc:HGNC:40423]
LPAR3	0.107528	2.12655	0.234759	0.576998	ENSG00000171517	23566	1	84811602	84893213	-1	protein_coding	lysophosphatidic acid receptor 3 [Source:HGNC Symbol;Acc:HGNC:14298]
IQCK	0.13982	2.71719	0.234769	0.576998	ENSG00000174628	124152	16	19716456	19858467	1	protein_coding	IQ motif containing K [Source:HGNC Symbol;Acc:HGNC:28556]
AC025171.5	0.104395	2.08975	0.234817	0.576998	ENSG00000272382		5	43033716	43034635	1	lincRNA
ELOVL2-AS1	0.104322	2.09412	0.234832	0.576998	ENSG00000230314		6	11043524	11078226	1	antisense_RNA	ELOVL2 antisense RNA 1 [Source:HGNC Symbol;Acc:HGNC:44156]
AL049637.1	0.104848	2.10956	0.234878	0.576998	ENSG00000225767		1	50461469	50471150	1	antisense_RNA
RPL3P12	0.105408	2.10611	0.234884	0.576998	ENSG00000232496		X	122538253	122539460	1	processed_pseudogene	ribosomal protein L3 pseudogene 12 [Source:HGNC Symbol;Acc:HGNC:36298]
LY75	0.106068	2.11155	0.234887	0.576998	ENSG00000054219	4065	2	159803355	159904749	-1	protein_coding	lymphocyte antigen 75 [Source:HGNC Symbol;Acc:HGNC:6729]
C12orf40	0.104721	2.11133	0.234904	0.576998	ENSG00000180116	283461	12	39626167	39908300	1	protein_coding	chromosome 12 open reading frame 40 [Source:HGNC Symbol;Acc:HGNC:26846]
LIX1L-AS1	0.109989	2.17854	0.234905	0.576998	ENSG00000234222	105371260	1	145926590	145959179	1	antisense_RNA	LIX1L antisense RNA 1 [Source:HGNC Symbol;Acc:HGNC:41210]
TPM3P6	0.104903	2.1246	0.234911	0.576998	ENSG00000250731		19	53479350	53480091	1	processed_pseudogene	tropomyosin 3 pseudogene 6 [Source:HGNC Symbol;Acc:HGNC:39169]
LAMB2	-0.174055	6.52298	0.234921	0.576998	ENSG00000172037	3913	3	49121114	49133118	-1	protein_coding	laminin subunit beta 2 [Source:HGNC Symbol;Acc:HGNC:6487]
RLBP1	0.105655	2.08637	0.234938	0.576998	ENSG00000140522	6017	15	89209869	89221751	-1	protein_coding	retinaldehyde binding protein 1 [Source:HGNC Symbol;Acc:HGNC:10024]
BLNK	0.104012	2.09019	0.23496	0.576998	ENSG00000095585	29760	10	96191702	96271587	-1	protein_coding	B-cell linker [Source:HGNC Symbol;Acc:HGNC:14211]
AP000568.1	0.106237	2.09169	0.234972	0.576998	ENSG00000229336		21	19739709	19740150	1	processed_pseudogene
CCDC144CP	0.103693	2.09169	0.234991	0.576998	ENSG00000154898		17	20321164	20403557	1	transcribed_processed_pseudogene	coiled-coil domain containing 144C, pseudogene [Source:HGNC Symbol;Acc:HGNC:29073]
AC025031.4	0.104142	2.08759	0.235	0.576998	ENSG00000275481		12	46388856	46392126	1	lincRNA
CCNB3	0.104003	2.08759	0.235012	0.576998	ENSG00000147082	85417	X	50202713	50351910	1	protein_coding	cyclin B3 [Source:HGNC Symbol;Acc:HGNC:18709]
RNU6ATAC23P	0.104527	2.08874	0.235044	0.576998	ENSG00000221375		X	139885481	139885603	1	snRNA	RNA, U6atac small nuclear 23, pseudogene [Source:HGNC Symbol;Acc:HGNC:46922]
AC007637.1	0.10476	2.08889	0.235053	0.576998	ENSG00000256139		12	109111218	109125594	1	sense_overlapping
RPL7P2	0.105229	2.08854	0.235054	0.576998	ENSG00000227663		20	2075555	2075822	1	processed_pseudogene	ribosomal protein L7 pseudogene 2 [Source:HGNC Symbol;Acc:HGNC:16336]
NBPF11	0.120155	2.42241	0.235059	0.576998	ENSG00000263956	200030	1	148102046	148152322	-1	protein_coding	NBPF member 11 [Source:HGNC Symbol;Acc:HGNC:31993]
PCLO	0.109407	2.16441	0.235086	0.576998	ENSG00000186472	27445	7	82754013	83162930	-1	protein_coding	piccolo presynaptic cytomatrix protein [Source:HGNC Symbol;Acc:HGNC:13406]
MRC1	0.104581	2.10295	0.235094	0.576998	ENSG00000260314	4360	10	17809344	17911170	1	protein_coding	mannose receptor C-type 1 [Source:HGNC Symbol;Acc:HGNC:7228]
C7orf61	0.106844	2.09844	0.235127	0.576998	ENSG00000185955	402573	7	100456615	100464271	-1	protein_coding	chromosome 7 open reading frame 61 [Source:HGNC Symbol;Acc:HGNC:22135]
OR2W3	0.104835	2.08673	0.235136	0.576998	ENSG00000238243	343171	1	247895587	247896531	1	protein_coding	olfactory receptor family 2 subfamily W member 3 [Source:HGNC Symbol;Acc:HGNC:15021]
CKS1BP6	0.104651	2.10363	0.235139	0.576998	ENSG00000178556		X	30617454	30617693	1	processed_pseudogene	CDC28 protein kinase regulatory subunit 1B pseudogene 6 [Source:HGNC Symbol;Acc:HGNC:24608]
HAP1	0.106542	2.09969	0.235144	0.576998	ENSG00000173805	9001	17	41717742	41734644	-1	protein_coding	huntingtin associated protein 1 [Source:HGNC Symbol;Acc:HGNC:4812]
PIGN	0.184399	4.41596	0.235152	0.576998	ENSG00000197563	23556	18	61905255	62187118	-1	protein_coding	phosphatidylinositol glycan anchor biosynthesis class N [Source:HGNC Symbol;Acc:HGNC:8967]
FAM96AP2	0.10493	2.11729	0.235161	0.576998	ENSG00000224566		1	228114997	228115473	-1	processed_pseudogene	family with sequence similarity 96 member A pseudogene 2 [Source:HGNC Symbol;Acc:HGNC:43862]
RIPPLY2	0.104347	2.09102	0.235163	0.576998	ENSG00000203877	134701	6	83853266	83857515	1	protein_coding	ripply transcriptional repressor 2 [Source:HGNC Symbol;Acc:HGNC:21390]
SULF2	-0.13766	2.4294	0.235191	0.576998	ENSG00000196562	55959	20	47656348	47786616	-1	protein_coding	sulfatase 2 [Source:HGNC Symbol;Acc:HGNC:20392]
GRM8	0.106817	2.09412	0.235213	0.576998	ENSG00000179603	2918	7	126438598	127253294	-1	protein_coding	glutamate metabotropic receptor 8 [Source:HGNC Symbol;Acc:HGNC:4600]
GABRG2	0.106646	2.14528	0.235234	0.576998	ENSG00000113327	2566	5	162000057	162162977	1	protein_coding	gamma-aminobutyric acid type A receptor gamma2 subunit [Source:HGNC Symbol;Acc:HGNC:4087]
RPL21P28	0.105719	2.14082	0.235261	0.576998	ENSG00000220749		1	212051524	212052006	-1	processed_pseudogene	ribosomal protein L21 pseudogene 28 [Source:HGNC Symbol;Acc:HGNC:36258]
EPHA1	0.106921	2.14447	0.235278	0.576998	ENSG00000146904	2041	7	143390289	143408892	-1	protein_coding	EPH receptor A1 [Source:HGNC Symbol;Acc:HGNC:3385]
AC034102.6	0.105579	2.11048	0.235359	0.576998	ENSG00000258317		12	56120033	56129619	-1	antisense_RNA
AC068790.3	0.103706	2.09004	0.235432	0.576998	ENSG00000269997		12	123966077	123966629	-1	sense_intronic
HCP5B	0.103762	2.08889	0.235435	0.576998	ENSG00000281831	352990	6	29871895	29873783	-1	lincRNA	HLA complex P5B (non-protein coding) [Source:NCBI gene;Acc:352990]
AL157938.3	0.108261	2.17748	0.235481	0.576998	ENSG00000246851		9	131189910	131194205	-1	antisense_RNA
AC106748.1	0.104328	2.08889	0.235484	0.576998	ENSG00000249977		5	97449358	97449741	-1	processed_pseudogene
DEPDC1-AS1	0.109827	2.18009	0.235484	0.576998	ENSG00000234264	101927220	1	68496676	68538627	1	antisense_RNA	DEPDC1 antisense RNA 1 [Source:HGNC Symbol;Acc:HGNC:50592]
NKAIN3	0.10444	2.08609	0.235503	0.576998	ENSG00000185942		8	62248591	62999652	1	protein_coding	sodium/potassium transporting ATPase interacting 3 [Source:HGNC Symbol;Acc:HGNC:26829]
AC105101.1	0.10494	2.09019	0.235521	0.576998	ENSG00000278891		18	48147634	48150864	-1	TEC
AC008759.2	0.10539	2.08479	0.235528	0.576998	ENSG00000267612		19	9730853	9731943	1	lincRNA
OR7E12P	0.116724	2.24722	0.235541	0.576998	ENSG00000189398		11	3390780	3391752	-1	unprocessed_pseudogene	olfactory receptor family 7 subfamily E member 12 pseudogene [Source:HGNC Symbol;Acc:HGNC:8383]
KCNJ10	0.104473	2.08853	0.235567	0.576998	ENSG00000177807	3766	1	159998651	160070483	-1	protein_coding	potassium voltage-gated channel subfamily J member 10 [Source:HGNC Symbol;Acc:HGNC:6256]
ITGA9-AS1	0.129176	2.48708	0.235592	0.576998	ENSG00000235257	101928153	3	37745432	37861780	-1	processed_transcript	ITGA9 antisense RNA 1 [Source:HGNC Symbol;Acc:HGNC:49668]
SVOPL	0.105265	2.08705	0.235603	0.576998	ENSG00000157703	136306	7	138594285	138701352	-1	protein_coding	SVOP like [Source:HGNC Symbol;Acc:HGNC:27034]
LINC02204	0.104323	2.08874	0.235614	0.576998	ENSG00000280639	101929151	15	70570958	70586606	-1	lincRNA	long intergenic non-protein coding RNA 2204 [Source:HGNC Symbol;Acc:HGNC:53070]
TARID	0.107549	2.13199	0.235615	0.576998	ENSG00000227954	100507308	6	133502252	133892802	-1	antisense_RNA	TCF21 antisense RNA inducing promoter demethylation [Source:HGNC Symbol;Acc:HGNC:50506]
OR11H2	0.104436	2.08524	0.235618	0.576998	ENSG00000258453	79334	14	19712904	19714332	-1	protein_coding	olfactory receptor family 11 subfamily H member 2 [Source:HGNC Symbol;Acc:HGNC:14716]
PRMT5-AS1	0.106627	2.10642	0.235649	0.576998	ENSG00000237054		14	22918947	22926900	1	antisense_RNA	PRMT5 antisense RNA 1 [Source:HGNC Symbol;Acc:HGNC:40533]
ADIPOQ	0.104573	2.08695	0.235662	0.576998	ENSG00000181092	9370	3	186842690	186858463	1	protein_coding	adiponectin, C1Q and collagen domain containing [Source:HGNC Symbol;Acc:HGNC:13633]
AL049796.1	0.105135	2.0881	0.235669	0.576998	ENSG00000260464		1	93847174	93848939	1	lincRNA
HNRNPA3P13	0.104366	2.08823	0.235701	0.576998	ENSG00000250826		4	82128535	82129656	1	processed_pseudogene	heterogeneous nuclear ribonucleoprotein A3 pseudogene 13 [Source:HGNC Symbol;Acc:HGNC:48759]
AC066692.1	0.104724	2.09794	0.235701	0.576998	ENSG00000238111		2	23900693	23901149	1	processed_pseudogene
RN7SL764P	0.104541	2.09019	0.235748	0.576998	ENSG00000240317		2	219102434	219102719	1	misc_RNA	RNA, 7SL, cytoplasmic 764, pseudogene [Source:HGNC Symbol;Acc:HGNC:46780]
PLEKHA8P1	0.117162	2.27679	0.235778	0.576998	ENSG00000134297	51054	12	45173064	45216041	-1	transcribed_processed_pseudogene	pleckstrin homology domain containing A8 pseudogene 1 [Source:HGNC Symbol;Acc:HGNC:30222]
TSTD2	0.138208	2.63433	0.235805	0.576998	ENSG00000136925	158427	9	97600080	97633575	-1	protein_coding	thiosulfate sulfurtransferase like domain containing 2 [Source:HGNC Symbol;Acc:HGNC:30087]
AC117402.1	0.105488	2.08479	0.235841	0.576998	ENSG00000206532		3	110888384	110893476	-1	lincRNA
ABCB1	0.106762	2.11328	0.235865	0.576998	ENSG00000085563	5243	7	87503633	87713323	-1	protein_coding	ATP binding cassette subfamily B member 1 [Source:HGNC Symbol;Acc:HGNC:40]
AC093330.1	0.105287	2.08531	0.235942	0.576998	ENSG00000266844		18	76974690	76984162	1	antisense_RNA
TUBB8P1	0.103968	2.09154	0.235969	0.576998	ENSG00000229298		9	21811621	21812347	-1	processed_pseudogene	tubulin beta 8 class VIII pseudogene 1 [Source:HGNC Symbol;Acc:HGNC:42182]
MCRIP2	-0.161951	3.48797	0.235979	0.576998	ENSG00000172366	100287175	16	636817	648474	1	protein_coding	MAPK regulated corepressor interacting protein 2 [Source:HGNC Symbol;Acc:HGNC:14142]
MCRIP2	-0.161951	3.48797	0.235979	0.576998	ENSG00000172366	84331	16	636817	648474	1	protein_coding	MAPK regulated corepressor interacting protein 2 [Source:HGNC Symbol;Acc:HGNC:14142]
AL592528.1	0.103659	2.08953	0.236033	0.576998	ENSG00000205424	100129027	21	45827961	45836419	-1	antisense_RNA
RBBP4P5	0.104918	2.0894	0.236064	0.576998	ENSG00000256737		14	21563819	21565084	1	processed_pseudogene	RB binding protein 4 pseudogene 5 [Source:HGNC Symbol;Acc:HGNC:42372]
NR2E3	0.107355	2.11637	0.236082	0.576998	ENSG00000278570	10002	15	71792638	71818259	1	protein_coding	nuclear receptor subfamily 2 group E member 3 [Source:HGNC Symbol;Acc:HGNC:7974]
CHMP4BP1	0.103673	2.08673	0.236085	0.576998	ENSG00000258469		14	55298644	55299231	1	processed_pseudogene	charged multivesicular body protein 4B pseudogene 1 [Source:HGNC Symbol;Acc:HGNC:43616]
NEK5	0.107697	2.13997	0.236092	0.576998	ENSG00000197168	341676	13	52033611	52129078	-1	protein_coding	NIMA related kinase 5 [Source:HGNC Symbol;Acc:HGNC:7748]
MAOA	0.108033	2.114	0.236102	0.576998	ENSG00000189221	4128	X	43654907	43746824	1	protein_coding	monoamine oxidase A [Source:HGNC Symbol;Acc:HGNC:6833]
COX5AP2	0.106147	2.10826	0.236167	0.576998	ENSG00000258981		14	52117602	52117995	1	processed_pseudogene	cytochrome c oxidase subunit 5A pseudogene 2 [Source:HGNC Symbol;Acc:HGNC:20005]
RPL9P21	0.107315	2.10566	0.236202	0.576998	ENSG00000214089		10	44414649	44415153	-1	processed_pseudogene	ribosomal protein L9 pseudogene 21 [Source:HGNC Symbol;Acc:HGNC:35886]
AC008065.1	0.104754	2.1117	0.236245	0.576998	ENSG00000224553		2	171374931	171375278	-1	processed_pseudogene
ZIC2	0.105112	2.08594	0.236247	0.576998	ENSG00000043355	7546	13	99981772	99986773	1	protein_coding	Zic family member 2 [Source:HGNC Symbol;Acc:HGNC:12873]
PKN3	0.126493	2.33637	0.236364	0.576998	ENSG00000160447	29941	9	128702523	128720918	1	protein_coding	protein kinase N3 [Source:HGNC Symbol;Acc:HGNC:17999]
AC123769.1	0.104666	2.08394	0.236406	0.576998	ENSG00000226049		17	34036681	34039872	-1	processed_pseudogene
AC026770.1	0.104985	2.08609	0.236422	0.576998	ENSG00000259377		15	51752485	51756475	1	sense_intronic
GUCY1B2	0.103729	2.08803	0.236424	0.576998	ENSG00000123201	2974	13	50994511	51080862	-1	transcribed_unitary_pseudogene	guanylate cyclase 1 soluble subunit beta 2 (pseudogene) [Source:HGNC Symbol;Acc:HGNC:4686]
ST7-OT4	0.106641	2.12998	0.236436	0.576998	ENSG00000214188	338069	7	116953899	117098806	1	sense_intronic	ST7 overlapping transcript 4 [Source:HGNC Symbol;Acc:HGNC:18835]
AL139288.1	0.105105	2.08524	0.236481	0.576998	ENSG00000279306		1	228486188	228487120	-1	TEC
AC091588.2	0.103948	2.08739	0.23649	0.576998	ENSG00000264825		18	22213778	22228029	1	lincRNA
LINC00562	0.109197	2.12266	0.236584	0.576998	ENSG00000260388	100861549	13	47930153	47932622	-1	lincRNA	long intergenic non-protein coding RNA 562 [Source:HGNC Symbol;Acc:HGNC:43706]
AC022034.1	-0.115696	2.18985	0.236653	0.576998	ENSG00000206144		8	53537060	53540300	1	processed_pseudogene
SNORA65	0.104869	2.08861	0.236653	0.576998	ENSG00000201302	26783	9	127448501	127448630	-1	snoRNA	small nucleolar RNA, H/ACA box 65 [Source:HGNC Symbol;Acc:HGNC:10222]
AC008958.1	0.10314	2.09305	0.236657	0.576998	ENSG00000251648		5	65732973	65733654	1	processed_pseudogene
GRM7	0.106635	2.11515	0.236681	0.576998	ENSG00000196277	2917	3	6770001	7741533	1	protein_coding	glutamate metabotropic receptor 7 [Source:HGNC Symbol;Acc:HGNC:4599]
DLG1-AS1	0.104111	2.08933	0.236683	0.576998	ENSG00000227375	100507086	3	197298252	197303747	1	antisense_RNA	DLG1 antisense RNA 1 [Source:HGNC Symbol;Acc:HGNC:44154]
PCDHB1	0.104099	2.09779	0.236687	0.576998	ENSG00000171815	29930	5	141051135	141059344	1	protein_coding	protocadherin beta 1 [Source:HGNC Symbol;Acc:HGNC:8680]
CASC1	0.1069	2.09894	0.236692	0.576998	ENSG00000118307	55259	12	25108420	25195162	-1	protein_coding	cancer susceptibility 1 [Source:HGNC Symbol;Acc:HGNC:29599]
ILF3	0.129723	6.44685	0.236791	0.576998	ENSG00000129351	3609	19	10654261	10692417	1	protein_coding	interleukin enhancer binding factor 3 [Source:HGNC Symbol;Acc:HGNC:6038]
NIPA2	-0.148014	5.68062	0.236808	0.576998	ENSG00000140157	81614	15	22838641	22868384	1	protein_coding	non imprinted in Prader-Willi/Angelman syndrome 2 [Source:HGNC Symbol;Acc:HGNC:17044]
LMNTD1	0.105451	2.10662	0.236833	0.576998	ENSG00000152936	160492	12	25409307	25648579	-1	protein_coding	lamin tail domain containing 1 [Source:HGNC Symbol;Acc:HGNC:26683]
SERTAD3	-0.169183	5.13835	0.236838	0.576998	ENSG00000167565	29946	19	40440844	40444705	-1	protein_coding	SERTA domain containing 3 [Source:HGNC Symbol;Acc:HGNC:17931]
TNFRSF8	0.111782	2.16856	0.236839	0.576998	ENSG00000120949	943	1	12063377	12144207	1	protein_coding	TNF receptor superfamily member 8 [Source:HGNC Symbol;Acc:HGNC:11923]
AC092451.3	0.10497	2.08524	0.236877	0.576998	ENSG00000279173		12	25423600	25424942	1	TEC
PSAPL1	0.105003	2.08609	0.236877	0.576998	ENSG00000178597	768239	4	7430294	7434973	-1	protein_coding	prosaposin-like 1 (gene/pseudogene) [Source:HGNC Symbol;Acc:HGNC:33131]
RN7SL336P	0.105285	2.10423	0.23689	0.576998	ENSG00000264017		6	89090946	89091242	1	misc_RNA	RNA, 7SL, cytoplasmic 336, pseudogene [Source:HGNC Symbol;Acc:HGNC:46352]
XKR3	0.104543	2.10101	0.236893	0.576998	ENSG00000172967	150165	22	16783412	16821699	-1	protein_coding	XK related 3 [Source:HGNC Symbol;Acc:HGNC:28778]
AL353583.1	0.105497	2.09232	0.23693	0.576998	ENSG00000279029		10	24481180	24483034	-1	TEC
ADGRF2	0.105126	2.09476	0.236955	0.576998	ENSG00000164393	222611	6	47656436	47697797	1	protein_coding	adhesion G protein-coupled receptor F2 [Source:HGNC Symbol;Acc:HGNC:18991]
KARSP1	0.105498	2.09772	0.236956	0.576998	ENSG00000229696		13	41925598	41927349	1	processed_pseudogene	lysyl-tRNA synthetase pseudogene 1 [Source:HGNC Symbol;Acc:HGNC:39207]
CDC34	-0.180889	3.66068	0.236969	0.576998	ENSG00000099804	997	19	531712	542092	1	protein_coding	cell division cycle 34 [Source:HGNC Symbol;Acc:HGNC:1734]
CDH7	0.107009	2.10632	0.236969	0.576998	ENSG00000081138	1005	18	65750252	65890341	1	protein_coding	cadherin 7 [Source:HGNC Symbol;Acc:HGNC:1766]
AC009090.3	0.105629	2.10642	0.23699	0.576998	ENSG00000276663		16	57245832	57246396	-1	antisense_RNA
TGOLN2	0.106948	7.1729	0.237069	0.576998	ENSG00000152291	10618	2	85318020	85328425	-1	protein_coding	trans-golgi network protein 2 [Source:HGNC Symbol;Acc:HGNC:15450]
AP002812.3	0.103942	2.09928	0.237102	0.576998	ENSG00000254691		11	77850604	77851511	1	antisense_RNA
RANP1	0.108098	2.27523	0.237105	0.576998	ENSG00000227703		CHR_HSCHR6_MHC_COX_CTG1	30475795	30476445	1	processed_pseudogene	RAN, member RAS oncogene family pseudogene 1 [Source:HGNC Symbol;Acc:HGNC:21631]
RANP1	0.108098	2.27523	0.237105	0.576998	ENSG00000229038		CHR_HSCHR6_MHC_QBL_CTG1	30475446	30476096	1	processed_pseudogene	RAN, member RAS oncogene family pseudogene 1 [Source:HGNC Symbol;Acc:HGNC:21631]
RANP1	0.108098	2.27523	0.237105	0.576998	ENSG00000227652		CHR_HSCHR6_MHC_DBB_CTG1	30476183	30476833	1	processed_pseudogene	RAN, member RAS oncogene family pseudogene 1 [Source:HGNC Symbol;Acc:HGNC:21631]
RANP1	0.108098	2.27523	0.237105	0.576998	ENSG00000224554		CHR_HSCHR6_MHC_MANN_CTG1	30530582	30531232	1	processed_pseudogene	RAN, member RAS oncogene family pseudogene 1 [Source:HGNC Symbol;Acc:HGNC:21631]
RANP1	0.108098	2.27523	0.237105	0.576998	ENSG00000236603		6	30485940	30486590	1	processed_pseudogene	RAN, member RAS oncogene family pseudogene 1 [Source:HGNC Symbol;Acc:HGNC:21631]
RANP1	0.108098	2.27523	0.237105	0.576998	ENSG00000137321		CHR_HSCHR6_MHC_SSTO_CTG1	30478177	30478827	1	processed_pseudogene	RAN, member RAS oncogene family pseudogene 1 [Source:HGNC Symbol;Acc:HGNC:21631]
PPP1R16A	-0.134369	2.48361	0.237107	0.576998	ENSG00000160972	84988	8	144477969	144502121	1	protein_coding	protein phosphatase 1 regulatory subunit 16A [Source:HGNC Symbol;Acc:HGNC:14941]
AC007938.1	0.103788	2.08953	0.237115	0.576998	ENSG00000259920		7	130481491	130484392	-1	lincRNA
CALR4P	0.104312	2.08673	0.23714	0.576998	ENSG00000227742		1	51561866	51594897	-1	transcribed_unitary_pseudogene	calreticulin 4, pseudogene [Source:HGNC Symbol;Acc:HGNC:35456]
AC090543.2	0.105168	2.13367	0.2372	0.576998	ENSG00000243403		15	64592979	64593326	1	processed_pseudogene
BTF3P9	0.103485	2.08823	0.237226	0.576998	ENSG00000224834		1	227434064	227434346	1	processed_pseudogene	basic transcription factor 3 pseudogene 9 [Source:HGNC Symbol;Acc:HGNC:38573]
LINC02413	0.105006	2.08609	0.237226	0.576998	ENSG00000257345		12	92999218	93019820	1	lincRNA	long intergenic non-protein coding RNA 2413 [Source:HGNC Symbol;Acc:HGNC:53342]
ELOCP31	0.104602	2.08479	0.237243	0.576998	ENSG00000256021		12	21447545	21448314	-1	processed_pseudogene	elongin C pseudogene 31 [Source:HGNC Symbol;Acc:HGNC:49172]
SAXO1	0.123033	2.3143	0.237263	0.576998	ENSG00000155875	158297	9	18927658	19049354	-1	protein_coding	stabilizer of axonemal microtubules 1 [Source:HGNC Symbol;Acc:HGNC:28566]
AL133553.1	0.104605	2.09004	0.237277	0.576998	ENSG00000224691		1	186176814	186177302	-1	antisense_RNA
HAS3	0.107148	2.12196	0.237279	0.576998	ENSG00000103044	3038	16	69105564	69118719	1	protein_coding	hyaluronan synthase 3 [Source:HGNC Symbol;Acc:HGNC:4820]
CACNA1E	0.105374	2.12253	0.23729	0.576998	ENSG00000198216	777	1	181413102	181808084	1	protein_coding	calcium voltage-gated channel subunit alpha1 E [Source:HGNC Symbol;Acc:HGNC:1392]
AC025178.1	0.103635	2.09943	0.237297	0.576998	ENSG00000250764		5	32103445	32121941	-1	antisense_RNA
LINC01931	0.105245	2.0833	0.237328	0.576998	ENSG00000162947	150596	2	149767506	149859191	-1	lincRNA	long intergenic non-protein coding RNA 1931 [Source:HGNC Symbol;Acc:HGNC:52743]
AC005899.7	0.104195	2.09792	0.23734	0.576998	ENSG00000278668		17	32410159	32410746	1	lincRNA
GPR37L1	0.104875	2.08524	0.237348	0.576998	ENSG00000170075	9283	1	202122858	202133592	1	protein_coding	G protein-coupled receptor 37 like 1 [Source:HGNC Symbol;Acc:HGNC:14923]
MYH11	0.115341	2.23417	0.237358	0.576998	ENSG00000133392	4629	16	15703172	15857033	-1	protein_coding	myosin heavy chain 11 [Source:HGNC Symbol;Acc:HGNC:7569]
MYH11	0.115341	2.23417	0.237358	0.576998	ENSG00000276480	4629	CHR_HSCHR16_1_CTG1	15788326	15942169	-1	protein_coding	myosin heavy chain 11 [Source:HGNC Symbol;Acc:HGNC:7569]
LINC01226	0.105756	2.11645	0.237383	0.576998	ENSG00000284543		1	31506226	31583306	1	processed_transcript	long intergenic non-protein coding RNA 1226 [Source:HGNC Symbol;Acc:HGNC:49678]
AC097638.1	0.102467	2.10007	0.237466	0.576998	ENSG00000223916		3	43484972	43485880	-1	processed_pseudogene
RNU2-7P	0.106758	2.09992	0.237482	0.576998	ENSG00000222726		13	20612161	20612338	1	snRNA	RNA, U2 small nuclear 7, pseudogene [Source:HGNC Symbol;Acc:HGNC:42505]
SUSD3	0.107037	2.08531	0.237493	0.576998	ENSG00000157303	203328	9	93058688	93085138	1	protein_coding	sushi domain containing 3 [Source:HGNC Symbol;Acc:HGNC:28391]
ZNF710-AS1	0.112634	2.16823	0.237502	0.576998	ENSG00000259291	109729181	15	90074512	90082207	-1	antisense_RNA	ZNF710 antisense RNA 1 [Source:HGNC Symbol;Acc:HGNC:53141]
KIF18BP1	0.10413	2.08739	0.237574	0.576998	ENSG00000260746		16	35636687	35645180	-1	unprocessed_pseudogene	kinesin family member 18B pseudogene 1 [Source:HGNC Symbol;Acc:HGNC:51808]
DMAP1	-0.172565	4.89099	0.237579	0.576998	ENSG00000178028	55929	1	44213455	44220681	1	protein_coding	DNA methyltransferase 1 associated protein 1 [Source:HGNC Symbol;Acc:HGNC:18291]
DUSP13	0.103728	2.14374	0.237585	0.576998	ENSG00000079393	51207	10	75094432	75109221	-1	protein_coding	dual specificity phosphatase 13 [Source:HGNC Symbol;Acc:HGNC:19681]
AC113398.1	0.103837	2.08673	0.237594	0.576998	ENSG00000242814		5	124808828	124809233	-1	processed_pseudogene
AC008267.3	0.105448	2.08479	0.237638	0.576998	ENSG00000234500		7	66511556	66545066	1	unprocessed_pseudogene
SBF1P1	0.10346	2.08724	0.237646	0.576998	ENSG00000248522	100133234	8	55449509	55455139	-1	processed_pseudogene	SET binding factor 1 pseudogene 1 [Source:NCBI gene;Acc:100133234]
FAM53A	0.112502	2.18006	0.237662	0.576998	ENSG00000174137	152877	4	1617915	1684302	-1	protein_coding	family with sequence similarity 53 member A [Source:HGNC Symbol;Acc:HGNC:31860]
AC090912.1	0.106846	2.10431	0.237703	0.576998	ENSG00000265943		18	22699481	22933764	-1	antisense_RNA
ABCA11P	0.106773	2.11758	0.237704	0.576998	ENSG00000251595	79963	4	425435	474129	-1	transcribed_processed_pseudogene	ATP binding cassette subfamily A member 11, pseudogene [Source:HGNC Symbol;Acc:HGNC:31]
TMEM241	0.162614	2.94069	0.237723	0.576998	ENSG00000134490	85019	18	23197144	23437961	-1	protein_coding	transmembrane protein 241 [Source:HGNC Symbol;Acc:HGNC:31723]
TMEM158	0.141915	2.6481	0.237742	0.576998	ENSG00000249992	25907	3	45224466	45226278	-1	protein_coding	transmembrane protein 158 (gene/pseudogene) [Source:HGNC Symbol;Acc:HGNC:30293]
OR7E102P	0.10367	2.0919	0.237791	0.576998	ENSG00000168992		2	95546531	95547545	1	unprocessed_pseudogene	olfactory receptor family 7 subfamily E member 102 pseudogene [Source:HGNC Symbol;Acc:HGNC:15043]
COCH	0.110482	2.19568	0.237814	0.576998	ENSG00000100473	1690	14	30874514	30895065	1	protein_coding	cochlin [Source:HGNC Symbol;Acc:HGNC:2180]
ATP1B3-AS1	0.103242	2.08889	0.23786	0.576998	ENSG00000244124		3	141918252	141919021	-1	antisense_RNA	ATP1B3 antisense RNA 1 [Source:HGNC Symbol;Acc:HGNC:40088]
AC100788.1	0.114087	2.1792	0.237861	0.576998	ENSG00000267491		17	78903263	78905024	1	antisense_RNA
OR5A1	0.104142	2.08673	0.23787	0.576998	ENSG00000172320	219982	11	59436469	59451380	1	protein_coding	olfactory receptor family 5 subfamily A member 1 [Source:HGNC Symbol;Acc:HGNC:8319]
AC100821.1	0.103176	2.08673	0.237877	0.576998	ENSG00000253667		8	53971231	53974210	1	processed_pseudogene
AC010285.3	0.104154	2.08594	0.237901	0.576998	ENSG00000249876		5	179939457	179940132	-1	processed_pseudogene
AL513365.2	0.103173	2.10007	0.237917	0.576998	ENSG00000225891		1	26462756	26467282	-1	antisense_RNA
LINC02407	-0.158242	2.77013	0.237936	0.576998	ENSG00000257219		12	76259839	76305131	1	lincRNA	long intergenic non-protein coding RNA 2407 [Source:HGNC Symbol;Acc:HGNC:53336]
AL365181.3	0.105851	2.09728	0.237972	0.576998	ENSG00000272405		1	156641666	156644887	-1	antisense_RNA
RNU6-268P	0.104266	2.09685	0.237986	0.576998	ENSG00000201044		2	230752141	230752247	1	snRNA	RNA, U6 small nuclear 268, pseudogene [Source:HGNC Symbol;Acc:HGNC:47231]
STK35	-0.146888	2.81653	0.237987	0.576998	ENSG00000125834	140901	20	2101611	2177038	1	protein_coding	serine/threonine kinase 35 [Source:HGNC Symbol;Acc:HGNC:16254]
AC000403.1	0.106066	2.11934	0.237997	0.576998	ENSG00000278727		13	76887551	76891135	1	lincRNA
KRTAP13-5P	0.103445	2.08673	0.238015	0.576998	ENSG00000233640		21	30436466	30436964	-1	unprocessed_pseudogene	keratin associated protein 13-5, pseudogene [Source:HGNC Symbol;Acc:HGNC:18929]
SMIM13	0.152692	2.94887	0.238023	0.576998	ENSG00000224531	221710	6	11094033	11138733	1	protein_coding	small integral membrane protein 13 [Source:HGNC Symbol;Acc:HGNC:27356]
AL358176.4	0.107765	2.16685	0.238036	0.576998	ENSG00000231440		1	240588522	240590748	-1	sense_intronic
AC092807.3	-0.172958	3.52994	0.238055	0.576998	ENSG00000282057		1	85482281	85578250	-1	lincRNA
AC036176.2	0.103449	2.11042	0.238058	0.576998	ENSG00000267430		18	63415317	63416469	-1	processed_pseudogene
TGFBRAP1	-0.173053	3.19192	0.23809	0.576998	ENSG00000135966	9392	2	105264391	105330034	-1	protein_coding	transforming growth factor beta receptor associated protein 1 [Source:HGNC Symbol;Acc:HGNC:16836]
FAM57B	0.104065	2.09664	0.238095	0.576998	ENSG00000149926	83723	16	30024427	30052978	-1	protein_coding	family with sequence similarity 57 member B [Source:HGNC Symbol;Acc:HGNC:25295]
AC138904.1	0.104521	2.08609	0.238111	0.576998	ENSG00000246465		16	28284885	28292064	-1	lincRNA
MYO1A	0.10263	2.09928	0.238135	0.576998	ENSG00000166866	4640	12	57028517	57051198	-1	protein_coding	myosin IA [Source:HGNC Symbol;Acc:HGNC:7595]
AC006994.2	0.103775	2.08524	0.238193	0.576998	ENSG00000279317		2	210171518	210233976	1	bidirectional_promoter_lncRNA
HNRNPA1P47	0.102839	2.09772	0.238203	0.576998	ENSG00000236695		2	194187379	194188309	1	processed_pseudogene	heterogeneous nuclear ribonucleoprotein A1 pseudogene 47 [Source:HGNC Symbol;Acc:HGNC:48777]
AL096870.2	0.123759	2.31447	0.238215	0.576998	ENSG00000260669		14	24209646	24215987	-1	processed_transcript
AC025569.1	0.107967	2.13446	0.238231	0.576998	ENSG00000258168		12	70468080	70543040	1	antisense_RNA
AC008498.1	0.103983	2.09693	0.238238	0.576998	ENSG00000276945		5	61145846	61146376	-1	unprocessed_pseudogene
RPL7P11	0.106221	2.10912	0.23827	0.576998	ENSG00000234619		1	8750430	8751087	1	processed_pseudogene	ribosomal protein L7 pseudogene 11 [Source:HGNC Symbol;Acc:HGNC:35667]
AC073655.2	0.103779	2.08524	0.238291	0.576998	ENSG00000258365		12	94277758	94282844	-1	antisense_RNA
TMEM256P2	0.103977	2.08759	0.238327	0.576998	ENSG00000226726		2	221532668	221533008	1	processed_pseudogene	transmembrane protein 256 pseudogene 2 [Source:HGNC Symbol;Acc:HGNC:45088]
CD8B	0.103548	2.08803	0.238328	0.576998	ENSG00000172116	927	2	86815339	86861924	-1	protein_coding	CD8b molecule [Source:HGNC Symbol;Acc:HGNC:1707]
CD8B	0.103548	2.08803	0.238328	0.576998	ENSG00000172116	926	2	86815339	86861924	-1	protein_coding	CD8b molecule [Source:HGNC Symbol;Acc:HGNC:1707]
AC004147.2	0.105004	2.08673	0.238328	0.576998	ENSG00000263571		17	34155566	34165679	1	lincRNA
RPL5P13	0.104646	2.08416	0.238405	0.576998	ENSG00000242134		4	142286917	142287625	-1	processed_pseudogene	ribosomal protein L5 pseudogene 13 [Source:HGNC Symbol;Acc:HGNC:37023]
AC009318.1	0.104961	2.10223	0.238447	0.576998	ENSG00000257176	100506606	12	29280418	29317848	-1	antisense_RNA
AL034417.2	0.111975	2.1457	0.238488	0.576998	ENSG00000238290		1	8026738	8122702	1	lincRNA
RNMT	0.162943	3.99502	0.238498	0.576998	ENSG00000101654	8731	18	13726660	13764558	1	protein_coding	RNA guanine-7 methyltransferase [Source:HGNC Symbol;Acc:HGNC:10075]
SNORD104	0.111328	2.21795	0.238509	0.576998	ENSG00000199753		17	64146083	64146152	1	snoRNA	small nucleolar RNA, C/D box 104 [Source:HGNC Symbol;Acc:HGNC:32768]
TET1	0.133732	2.65526	0.238548	0.576998	ENSG00000138336	80312	10	68560656	68694482	1	protein_coding	tet methylcytosine dioxygenase 1 [Source:HGNC Symbol;Acc:HGNC:29484]
DNAJC9-AS1	0.104169	2.09534	0.238552	0.576998	ENSG00000227540	414245	10	73252791	73254349	1	antisense_RNA	DNAJC9 antisense RNA 1 [Source:NCBI gene;Acc:414245]
DNAJC9-AS1	0.104169	2.09534	0.238552	0.576998	ENSG00000236756	414245	10	73247360	73276984	1	antisense_RNA	DNAJC9 antisense RNA 1 [Source:HGNC Symbol;Acc:HGNC:31432]
AC092718.5	0.106042	2.08524	0.238574	0.576998	ENSG00000261141		16	81055301	81056426	1	antisense_RNA
SERTAD1	-0.157225	5.76776	0.238613	0.576998	ENSG00000197019	29950	19	40421592	40426025	-1	protein_coding	SERTA domain containing 1 [Source:HGNC Symbol;Acc:HGNC:17932]
C11orf72	0.103182	2.08543	0.23864	0.576998	ENSG00000184224	100505621	11	67602880	67606706	-1	lincRNA	chromosome 11 open reading frame 72 [Source:HGNC Symbol;Acc:HGNC:26915]
ERF	0.119346	2.35243	0.238699	0.576998	ENSG00000105722	2077	19	42247572	42255157	-1	protein_coding	ETS2 repressor factor [Source:HGNC Symbol;Acc:HGNC:3444]
ACAP2	0.159014	4.99763	0.238712	0.576998	ENSG00000114331	23527	3	195274736	195443078	-1	protein_coding	ArfGAP with coiled-coil, ankyrin repeat and PH domains 2 [Source:HGNC Symbol;Acc:HGNC:16469]
AC025181.1	0.105242	2.10724	0.238749	0.576998	ENSG00000230829		5	32221932	32222347	1	processed_pseudogene
LINC02431	0.104427	2.08767	0.238785	0.576998	ENSG00000248872	100506122	4	171040602	171059163	1	lincRNA	long intergenic non-protein coding RNA 2431 [Source:HGNC Symbol;Acc:HGNC:53362]
AC008758.4	0.103499	2.08835	0.23881	0.576998	ENSG00000268744		19	12379189	12401274	-1	protein_coding
NAPB	0.164449	3.00802	0.238824	0.576998	ENSG00000125814	63908	20	23374519	23421519	-1	protein_coding	NSF attachment protein beta [Source:HGNC Symbol;Acc:HGNC:15751]
AC012377.1	0.104608	2.10728	0.238837	0.576998	ENSG00000246863		15	39921042	39925880	1	lincRNA
LEF1-AS1	0.104635	2.09664	0.23887	0.576998	ENSG00000232021	641518	4	108167525	108256836	1	processed_transcript	LEF1 antisense RNA 1 [Source:HGNC Symbol;Acc:HGNC:40339]
AC010320.1	0.10253	2.10137	0.238891	0.576998	ENSG00000267927		19	52171158	52177002	1	antisense_RNA
MRPS16	-0.0987084	6.98716	0.238945	0.576998	ENSG00000182180	51021	10	73248843	73252693	-1	protein_coding	mitochondrial ribosomal protein S16 [Source:HGNC Symbol;Acc:HGNC:14048]
MARK2P8	0.106393	2.12505	0.239012	0.576998	ENSG00000239503		3	128748538	128749489	-1	processed_pseudogene	microtubule affinity regulating kinase 2 pseudogene 8 [Source:HGNC Symbol;Acc:HGNC:39799]
SNORA80A	0.104254	2.08739	0.239059	0.576998	ENSG00000200792	677846	21	32377187	32377322	-1	snoRNA	small nucleolar RNA, H/ACA box 80A [Source:HGNC Symbol;Acc:HGNC:32666]
LINC00967	0.103336	2.08953	0.239069	0.576998	ENSG00000253138	100505659	8	66192093	66197315	1	lincRNA	long intergenic non-protein coding RNA 967 [Source:HGNC Symbol;Acc:HGNC:48725]
DNLZ	0.10639	2.08631	0.239086	0.576998	ENSG00000213221	728489	9	136359480	136363789	-1	protein_coding	DNL-type zinc finger [Source:HGNC Symbol;Acc:HGNC:33879]
GLP2R	0.104162	2.08695	0.239091	0.576998	ENSG00000065325	9340	17	9822206	9892102	1	protein_coding	glucagon like peptide 2 receptor [Source:HGNC Symbol;Acc:HGNC:4325]
ZNF253	0.13381	2.59136	0.239099	0.576998	ENSG00000256771	56242	19	19865886	19894674	1	protein_coding	zinc finger protein 253 [Source:HGNC Symbol;Acc:HGNC:13497]
TIGIT	0.103723	2.08759	0.23915	0.576998	ENSG00000181847	201633	3	114276913	114310288	1	protein_coding	T-cell immunoreceptor with Ig and ITIM domains [Source:HGNC Symbol;Acc:HGNC:26838]
AF121897.1	0.103262	2.08739	0.239151	0.576998	ENSG00000235012		21	39525583	39529855	1	processed_pseudogene
HMGN2P9	0.103181	2.08889	0.239176	0.576998	ENSG00000180150		22	43802544	43802772	1	processed_pseudogene	high mobility group nucleosomal binding domain 2 pseudogene 9 [Source:HGNC Symbol;Acc:HGNC:4987]
AC093214.1	0.104545	2.08695	0.239184	0.576998	ENSG00000250071		5	74798994	74800100	1	processed_pseudogene
AC090772.1	0.103847	2.08853	0.239207	0.576998	ENSG00000264924		18	24113637	24121003	-1	antisense_RNA
SLC25A2	0.103264	2.08953	0.239225	0.576998	ENSG00000120329	83884	5	141302629	141304045	-1	protein_coding	solute carrier family 25 member 2 [Source:HGNC Symbol;Acc:HGNC:22921]
MMP9	0.102353	2.09039	0.239233	0.576998	ENSG00000100985	4318	20	46008908	46016561	1	protein_coding	matrix metallopeptidase 9 [Source:HGNC Symbol;Acc:HGNC:7176]
DPF2	0.178688	5.2528	0.239238	0.576998	ENSG00000133884	5977	11	65333754	65353249	1	protein_coding	double PHD fingers 2 [Source:HGNC Symbol;Acc:HGNC:9964]
RN7SL466P	0.104473	2.08705	0.239256	0.576998	ENSG00000241347		1	161735808	161736102	1	misc_RNA	RNA, 7SL, cytoplasmic 466, pseudogene [Source:HGNC Symbol;Acc:HGNC:46482]
DUSP27	0.104093	2.09412	0.239268	0.576998	ENSG00000198842	92235	1	167094045	167129165	1	protein_coding	dual specificity phosphatase 27 (putative) [Source:HGNC Symbol;Acc:HGNC:25034]
CDK7P1	0.104805	2.09858	0.239282	0.576998	ENSG00000213194		2	157210847	157211539	-1	processed_pseudogene	cyclin dependent kinase 7 pseudogene 1 [Source:HGNC Symbol;Acc:HGNC:18614]
AL450306.1	0.105014	2.08573	0.239286	0.576998	ENSG00000228748		10	77782866	77793176	1	antisense_RNA
AL136162.1	0.104111	2.10596	0.239356	0.576998	ENSG00000271888		6	15243923	15245000	-1	lincRNA
PCDHB17P	0.103717	2.08609	0.239383	0.576998	ENSG00000255622		5	141155996	141159061	1	transcribed_unprocessed_pseudogene	protocadherin beta 17 pseudogene [Source:HGNC Symbol;Acc:HGNC:14547]
ZNF443	0.118991	2.34172	0.239388	0.576998	ENSG00000180855	10224	19	12429707	12441112	-1	protein_coding	zinc finger protein 443 [Source:HGNC Symbol;Acc:HGNC:20878]
TEX21P	0.106188	2.12857	0.239395	0.576998	ENSG00000234911		14	64341673	64387986	-1	transcribed_unitary_pseudogene	testis expressed 21, pseudogene [Source:HGNC Symbol;Acc:HGNC:35455]
AC005920.1	0.103946	2.08739	0.239411	0.576998	ENSG00000247011		17	50934989	50944713	-1	lincRNA
TCERG1L	0.103875	2.08724	0.239412	0.576998	ENSG00000176769	256536	10	131092391	131311721	-1	protein_coding	transcription elongation regulator 1 like [Source:HGNC Symbol;Acc:HGNC:23533]
TYRO3P	0.103377	2.08889	0.239423	0.576998	ENSG00000259581		15	76258986	76261690	-1	processed_pseudogene	TYRO3P protein tyrosine kinase pseudogene [Source:HGNC Symbol;Acc:HGNC:12447]
SUGT1P3	0.102558	2.11236	0.239427	0.576998	ENSG00000239827	283507	13	40882577	40921774	-1	transcribed_unprocessed_pseudogene	SGT1 homolog, MIS12 kinetochore complex assembly cochaperone pseudogene 3 [Source:HGNC Symbol;Acc:HGNC:20513]
AL512631.1	0.104731	2.08965	0.23943	0.576998	ENSG00000271046		10	11679675	11680514	1	lincRNA
AL133320.1	0.103573	2.08524	0.239432	0.576998	ENSG00000275678		1	67121605	67123956	-1	sense_intronic
OR6F1	0.103984	2.0846	0.239454	0.576998	ENSG00000169214	343169	1	247711436	247716646	-1	protein_coding	olfactory receptor family 6 subfamily F member 1 [Source:HGNC Symbol;Acc:HGNC:15027]
AC103691.1	0.103404	2.08889	0.239461	0.576998	ENSG00000274383		15	64950916	64951435	-1	antisense_RNA
FOXD2	0.10586	2.11867	0.239508	0.576998	ENSG00000186564	2306	1	47436017	47440691	1	protein_coding	forkhead box D2 [Source:HGNC Symbol;Acc:HGNC:3803]
RAB6B	-0.123092	2.33007	0.239518	0.576998	ENSG00000154917	51560	3	133824239	133895836	-1	protein_coding	RAB6B, member RAS oncogene family [Source:HGNC Symbol;Acc:HGNC:14902]
MLYCD	0.144071	2.73653	0.239548	0.576998	ENSG00000103150	23417	16	83899126	83927026	1	protein_coding	malonyl-CoA decarboxylase [Source:HGNC Symbol;Acc:HGNC:7150]
AC092115.3	0.107212	2.13523	0.239566	0.576998	ENSG00000262136		16	69727013	69742563	1	antisense_RNA
ERICH6-AS1	0.12297	2.31245	0.239599	0.576998	ENSG00000240137	101928085	3	150703564	150720146	1	antisense_RNA	ERICH6 antisense RNA 1 [Source:HGNC Symbol;Acc:HGNC:41205]
AC105233.5	0.105245	2.08695	0.239631	0.576998	ENSG00000284606		8	8059572	8199973	1	processed_transcript
RARRES2P1	0.104115	2.08646	0.239669	0.576998	ENSG00000241622		3	75658534	75659014	1	processed_pseudogene	retinoic acid receptor responder 2 pseudogene 1 [Source:HGNC Symbol;Acc:HGNC:48700]
PMPCB	0.118425	6.56417	0.239669	0.576998	ENSG00000105819	9512	7	103297422	103329511	1	protein_coding	peptidase, mitochondrial processing beta subunit [Source:HGNC Symbol;Acc:HGNC:9119]
SLC25A53	0.153331	2.97997	0.239675	0.576998	ENSG00000269743	401612	X	104099214	104157027	-1	protein_coding	solute carrier family 25 member 53 [Source:HGNC Symbol;Acc:HGNC:31894]
CCDC167	0.157402	5.4922	0.239694	0.576998	ENSG00000198937	154467	6	37482920	37499922	-1	protein_coding	coiled-coil domain containing 167 [Source:HGNC Symbol;Acc:HGNC:21239]
AC087392.3	0.109218	2.12477	0.239707	0.576998	ENSG00000262228		17	763565	765319	-1	lincRNA
GAS2L1	0.166036	3.53768	0.239712	0.576998	ENSG00000185340	10634	22	29306582	29312785	1	protein_coding	growth arrest specific 2 like 1 [Source:HGNC Symbol;Acc:HGNC:16955]
AC009812.1	0.102936	2.08803	0.239743	0.576998	ENSG00000251867		8	80484561	80485619	-1	antisense_RNA
ZNF354C	0.124435	2.43467	0.239759	0.576998	ENSG00000177932	30832	5	179060415	179083537	1	protein_coding	zinc finger protein 354C [Source:HGNC Symbol;Acc:HGNC:16736]
KLHL29	0.130578	2.38913	0.23976	0.576998	ENSG00000119771	114818	2	23385217	23708611	1	protein_coding	kelch like family member 29 [Source:HGNC Symbol;Acc:HGNC:29404]
RNU1-16P	0.103977	2.09284	0.23978	0.576998	ENSG00000202347		13	113478915	113479078	-1	snRNA	RNA, U1 small nuclear 16, pseudogene [Source:HGNC Symbol;Acc:HGNC:39890]
AC108451.1	0.104945	2.09728	0.239788	0.576998	ENSG00000259175	101929586	15	80554609	80562944	-1	antisense_RNA
DHX36	0.171972	4.80314	0.239832	0.576998	ENSG00000174953	170506	3	154272546	154324497	-1	protein_coding	DEAH-box helicase 36 [Source:HGNC Symbol;Acc:HGNC:14410]
DHX36	0.171972	4.80314	0.239832	0.576998	ENSG00000281763	170506	CHR_HSCHR3_2_CTG2_1	154275723	154284039	-1	protein_coding	DEAH-box helicase 36 [Source:HGNC Symbol;Acc:HGNC:14410]
KDELC1P1	0.104418	2.09988	0.239833	0.576998	ENSG00000250329		5	128109486	128110994	1	processed_pseudogene	KDEL motif containing 1 pseudogene 1 [Source:HGNC Symbol;Acc:HGNC:39193]
CD72	0.112438	2.16816	0.239855	0.576998	ENSG00000137101	971	9	35609533	35646810	-1	protein_coding	CD72 molecule [Source:HGNC Symbol;Acc:HGNC:1696]
AC093422.2	0.10492	2.08315	0.239873	0.576998	ENSG00000225063		1	205233821	205236867	-1	antisense_RNA
EFNA1	0.104831	2.1089	0.239887	0.576998	ENSG00000169242	1942	1	155127460	155134857	1	protein_coding	ephrin A1 [Source:HGNC Symbol;Acc:HGNC:3221]
AC092535.4	0.110002	2.17997	0.239906	0.576998	ENSG00000273179		4	1167778	1168174	1	antisense_RNA
RPS27AP13	0.104262	2.08637	0.239916	0.576998	ENSG00000244159		8	53887008	53887244	-1	processed_pseudogene	ribosomal protein S27a pseudogene 13 [Source:HGNC Symbol;Acc:HGNC:36667]
MAST4	-0.152253	2.89471	0.239966	0.576998	ENSG00000069020	375449	5	66596361	67169595	1	protein_coding	microtubule associated serine/threonine kinase family member 4 [Source:HGNC Symbol;Acc:HGNC:19037]
RPL23AP2	0.104513	2.09578	0.23999	0.576998	ENSG00000225067		19	15611657	15612122	1	processed_pseudogene	ribosomal protein L23a pseudogene 2 [Source:HGNC Symbol;Acc:HGNC:10319]
AL031595.3	0.121825	2.30713	0.239996	0.576998	ENSG00000280434		22	44139365	44153626	1	sense_overlapping
CPOX	0.167988	3.70836	0.240003	0.576998	ENSG00000080819	1371	3	98521132	98593723	-1	protein_coding	coproporphyrinogen oxidase [Source:HGNC Symbol;Acc:HGNC:2321]
KCNT2	0.10616	2.11612	0.240008	0.576998	ENSG00000162687	343450	1	196225779	196609225	-1	protein_coding	potassium sodium-activated channel subfamily T member 2 [Source:HGNC Symbol;Acc:HGNC:18866]
AC009474.2	0.106277	2.11859	0.240021	0.576998	ENSG00000230355		2	66881087	66881222	-1	processed_pseudogene
PCAT1	0.106803	2.13459	0.240033	0.576998	ENSG00000253438	100750225	8	126847055	127021014	1	lincRNA	prostate cancer associated transcript 1 (non-protein coding) [Source:HGNC Symbol;Acc:HGNC:43022]
HLCS-IT1	0.102751	2.09046	0.240038	0.576998	ENSG00000237646		21	36803984	36806284	-1	sense_intronic	HLCS intronic transcript 1 [Source:HGNC Symbol;Acc:HGNC:41343]
PAX5	0.103112	2.09412	0.240054	0.576998	ENSG00000196092	5079	9	36833275	37034185	-1	protein_coding	paired box 5 [Source:HGNC Symbol;Acc:HGNC:8619]
AP000753.2	0.105942	2.10267	0.240068	0.576998	ENSG00000256789		11	63637677	63658962	1	antisense_RNA
AP000911.2	0.104191	2.08731	0.240073	0.576998	ENSG00000254481		11	134123828	134124329	-1	processed_pseudogene
ADGRF1	0.108982	2.1203	0.240081	0.576998	ENSG00000153292	266977	6	46997703	47042363	-1	protein_coding	adhesion G protein-coupled receptor F1 [Source:HGNC Symbol;Acc:HGNC:18990]
AC011893.1	0.104072	2.08853	0.240116	0.576998	ENSG00000226806	100507600	2	135820191	135823087	1	antisense_RNA
METTL25	-0.146705	2.74795	0.240127	0.576998	ENSG00000127720	84190	12	82358497	82479236	1	protein_coding	methyltransferase like 25 [Source:HGNC Symbol;Acc:HGNC:26228]
AC099489.1	0.108467	2.12965	0.240137	0.576998	ENSG00000188897	400499	16	11359845	11523588	-1	protein_coding
RIPK1	-0.192945	4.07429	0.240147	0.576998	ENSG00000137275	8737	6	3063991	3115187	1	protein_coding	receptor interacting serine/threonine kinase 1 [Source:HGNC Symbol;Acc:HGNC:10019]
MGAM2	0.105427	2.10944	0.240155	0.576998	ENSG00000257743	93432	7	142111749	142222324	1	protein_coding	maltase-glucoamylase 2 (putative) [Source:HGNC Symbol;Acc:HGNC:28101]
MGAM2	0.105427	2.10944	0.240155	0.576998	ENSG00000278563	93432	CHR_HSCHR7_2_CTG6	142111749	142222324	1	protein_coding	maltase-glucoamylase 2 (putative) [Source:HGNC Symbol;Acc:HGNC:28101]
CMPK2	0.108723	2.14517	0.240188	0.576998	ENSG00000134326	129607	2	6840570	6866635	-1	protein_coding	cytidine/uridine monophosphate kinase 2 [Source:HGNC Symbol;Acc:HGNC:27015]
ZNF8	0.13279	2.46463	0.24019	0.576998	ENSG00000278129	7554	19	58278951	58302805	1	protein_coding	zinc finger protein 8 [Source:HGNC Symbol;Acc:HGNC:13154]
UPK3B	0.103135	2.08803	0.240191	0.576998	ENSG00000276184	105375355	CHR_HSCHR7_2_CTG4_4	76510496	76515744	1	protein_coding	uroplakin 3B [Source:HGNC Symbol;Acc:HGNC:21444]
UPK3B	0.103135	2.08803	0.240191	0.576998	ENSG00000243566	105375355	7	76510428	76516521	1	protein_coding	uroplakin 3B [Source:HGNC Symbol;Acc:HGNC:21444]
MFSD1P1	0.105452	2.11859	0.240215	0.576998	ENSG00000261868		17	4301372	4302698	1	processed_pseudogene	major facilitator superfamily domain containing 1 pseudogene 1 [Source:HGNC Symbol;Acc:HGNC:50625]
AC116667.1	0.102989	2.10572	0.240263	0.576998	ENSG00000271009		16	73060245	73062316	1	lincRNA
KLLN	0.110471	2.18517	0.24029	0.576998	ENSG00000283059	100144748	CHR_HG2334_PATCH	87861956	87862489	-1	protein_coding	killin, p53-regulated DNA replication inhibitor [Source:HGNC Symbol;Acc:HGNC:37212]
KLLN	0.110471	2.18517	0.24029	0.576998	ENSG00000227268	100144748	10	87859161	87863437	-1	protein_coding	killin, p53-regulated DNA replication inhibitor [Source:HGNC Symbol;Acc:HGNC:37212]
GIPC2	0.112085	2.18758	0.240291	0.576998	ENSG00000137960	54810	1	77979542	78138449	1	protein_coding	GIPC PDZ domain containing family member 2 [Source:HGNC Symbol;Acc:HGNC:18177]
EPN3	0.10492	2.08315	0.240306	0.576998	ENSG00000049283	55040	17	50532543	50543750	1	protein_coding	epsin 3 [Source:HGNC Symbol;Acc:HGNC:18235]
LINC00539	0.102567	2.08953	0.240348	0.576998	ENSG00000224429		13	21303515	21348721	-1	lincRNA	long intergenic non-protein coding RNA 539 [Source:HGNC Symbol;Acc:HGNC:43672]
GUCA1B	0.105577	2.13687	0.240387	0.576998	ENSG00000112599	2979	6	42184401	42194916	-1	protein_coding	guanylate cyclase activator 1B [Source:HGNC Symbol;Acc:HGNC:4679]
AP001273.1	0.105661	2.12913	0.240398	0.576998	ENSG00000279696		11	93726654	93729805	-1	TEC
KCNE1	0.104488	2.08594	0.240411	0.576998	ENSG00000180509	3753	21	34446688	34512275	-1	protein_coding	potassium voltage-gated channel subfamily E regulatory subunit 1 [Source:HGNC Symbol;Acc:HGNC:6240]
KCNE1	0.104488	2.08594	0.240411	0.576998	ENSG00000180509	102723475	21	34446688	34512275	-1	protein_coding	potassium voltage-gated channel subfamily E regulatory subunit 1 [Source:HGNC Symbol;Acc:HGNC:6240]
KCNB1	0.107191	2.1665	0.240456	0.576998	ENSG00000158445	3745	20	49293394	49484297	-1	protein_coding	potassium voltage-gated channel subfamily B member 1 [Source:HGNC Symbol;Acc:HGNC:6231]
SLC9A2	0.103486	2.08823	0.240457	0.576998	ENSG00000115616	6549	2	102619707	102711318	1	protein_coding	solute carrier family 9 member A2 [Source:HGNC Symbol;Acc:HGNC:11072]
FAM83C-AS1	0.103302	2.08673	0.240459	0.576998	ENSG00000235214	140846	20	35285251	35285756	1	antisense_RNA	FAM83C antisense RNA 1 [Source:HGNC Symbol;Acc:HGNC:16113]
KCTD14	0.105769	2.14332	0.240501	0.576998	ENSG00000151364	65987	11	78015715	78046191	-1	protein_coding	potassium channel tetramerization domain containing 14 [Source:HGNC Symbol;Acc:HGNC:23295]
PSMC1P1	0.111679	2.25575	0.240504	0.576998	ENSG00000241506		3	68635705	68637024	1	processed_pseudogene	proteasome 26S subunit, ATPase 1 pseudogene 1 [Source:HGNC Symbol;Acc:HGNC:30147]
AC004585.1	0.111964	2.17613	0.240505	0.576998	ENSG00000266088		17	40517026	40527002	1	lincRNA
RN7SL23P	0.10403	2.10233	0.240519	0.576998	ENSG00000240823		11	61444149	61444423	1	misc_RNA	RNA, 7SL, cytoplasmic 23, pseudogene [Source:HGNC Symbol;Acc:HGNC:46039]
SIGLEC11	0.103615	2.08739	0.240526	0.576998	ENSG00000161640	114132	19	49948985	49961172	-1	protein_coding	sialic acid binding Ig like lectin 11 [Source:HGNC Symbol;Acc:HGNC:15622]
LINC01289	0.102959	2.08654	0.240573	0.576998	ENSG00000253734	286184	8	63769430	63785501	1	lincRNA	long intergenic non-protein coding RNA 1289 [Source:HGNC Symbol;Acc:HGNC:50354]
STX8P1	0.108447	2.15939	0.240744	0.576998	ENSG00000270296		12	12771351	12771705	-1	processed_pseudogene	syntaxin 8 pseudogene 1 [Source:HGNC Symbol;Acc:HGNC:49855]
RN7SL123P	0.102859	2.08739	0.240762	0.576998	ENSG00000266863		9	6661651	6661942	1	misc_RNA	RNA, 7SL, cytoplasmic 123, pseudogene [Source:HGNC Symbol;Acc:HGNC:46139]
AL353743.1	0.103758	2.09693	0.240782	0.576998	ENSG00000165121		9	85805359	85849542	1	transcribed_unprocessed_pseudogene
AC005865.2	0.103413	2.08825	0.240784	0.576998	ENSG00000250770		12	3296202	3366122	-1	transcribed_unprocessed_pseudogene
RPL36AP13	0.103144	2.10351	0.240837	0.576998	ENSG00000233747		2	24334512	24335152	1	processed_pseudogene	ribosomal protein L36a pseudogene 13 [Source:HGNC Symbol;Acc:HGNC:35877]
PRG4	0.105552	2.10652	0.24084	0.576998	ENSG00000116690	10216	1	186296279	186314562	1	protein_coding	proteoglycan 4 [Source:HGNC Symbol;Acc:HGNC:9364]
AC008569.2	0.10342	2.08673	0.240851	0.576998	ENSG00000267474		19	14458401	14459366	1	sense_intronic
PDK4	0.105049	2.11242	0.240878	0.576998	ENSG00000004799	5166	7	95583499	95596491	-1	protein_coding	pyruvate dehydrogenase kinase 4 [Source:HGNC Symbol;Acc:HGNC:8812]
AC011815.3	0.10492	2.08315	0.240894	0.576998	ENSG00000279989		18	35257040	35257512	1	TEC
PHBP10	0.103305	2.08637	0.240909	0.576998	ENSG00000232665		X	104647216	104647999	-1	processed_pseudogene	prohibitin pseudogene 10 [Source:HGNC Symbol;Acc:HGNC:39289]
LINC02012	0.103583	2.08543	0.240934	0.576998	ENSG00000272989	100129516	3	197505262	197506986	-1	lincRNA	long intergenic non-protein coding RNA 2012 [Source:HGNC Symbol;Acc:HGNC:52847]
POU1F1	0.10492	2.08315	0.240935	0.576998	ENSG00000064835	5449	3	87259404	87276587	-1	protein_coding	POU class 1 homeobox 1 [Source:HGNC Symbol;Acc:HGNC:9210]
AC090673.2	0.104483	2.08673	0.241013	0.576998	ENSG00000256083		12	65934777	65948479	-1	antisense_RNA
AL359532.1	0.103778	2.08543	0.241035	0.576998	ENSG00000272914		10	30831828	30833387	-1	sense_intronic
RN7SKP160	0.102868	2.09046	0.241055	0.576998	ENSG00000200674		1	173791548	173791887	1	misc_RNA	RNA, 7SK small nuclear pseudogene 160 [Source:HGNC Symbol;Acc:HGNC:45884]
YWHAZ	0.0694921	8.60974	0.241061	0.576998	ENSG00000164924	7534	8	100916525	100953388	-1	protein_coding	tyrosine 3-monooxygenase/tryptophan 5-monooxygenase activation protein zeta [Source:HGNC Symbol;Acc:HGNC:12855]
AC087190.2	0.103112	2.08609	0.241098	0.576998	ENSG00000260349		16	9105834	9107174	-1	antisense_RNA
AHSP	0.103032	2.08543	0.241103	0.576998	ENSG00000169877	51327	16	31527864	31528803	1	protein_coding	alpha hemoglobin stabilizing protein [Source:HGNC Symbol;Acc:HGNC:18075]
TIGD3	0.104008	2.09448	0.241106	0.576998	ENSG00000173825	220359	11	65354767	65357613	1	protein_coding	tigger transposable element derived 3 [Source:HGNC Symbol;Acc:HGNC:18334]
HAL	0.103142	2.08654	0.241108	0.576998	ENSG00000084110	3034	12	95972662	95996365	-1	protein_coding	histidine ammonia-lyase [Source:HGNC Symbol;Acc:HGNC:4806]
AL442067.1	0.102966	2.08654	0.241109	0.576998	ENSG00000276573		13	97435946	97436168	1	sense_intronic
AC026741.1	0.102138	2.09792	0.241112	0.576998	ENSG00000272103		5	36861736	36862217	-1	lincRNA
MERTK	0.10289	2.08825	0.241127	0.576998	ENSG00000153208	10461	2	111898479	112029561	1	protein_coding	MER proto-oncogene, tyrosine kinase [Source:HGNC Symbol;Acc:HGNC:7027]
FAM106A	0.105068	2.09169	0.24113	0.576998	ENSG00000213077	100996259	17	18524566	18526846	-1	protein_coding	family with sequence similarity 106 member A [Source:HGNC Symbol;Acc:HGNC:25682]
FAM106A	0.105068	2.09169	0.24113	0.576998	ENSG00000213077	100129396	17	18524566	18526846	-1	protein_coding	family with sequence similarity 106 member A [Source:HGNC Symbol;Acc:HGNC:25682]
FAM106A	0.105068	2.09169	0.24113	0.576998	ENSG00000213077	80039	17	18524566	18526846	-1	protein_coding	family with sequence similarity 106 member A [Source:HGNC Symbol;Acc:HGNC:25682]
ANKRD44-IT1	0.102695	2.08889	0.241142	0.576998	ENSG00000236977	101927547	2	197250858	197302519	-1	sense_intronic	ANKRD44 intronic transcript 1 [Source:HGNC Symbol;Acc:HGNC:41477]
FLJ31356	0.105478	2.10299	0.241169	0.576998	ENSG00000229951	403150	2	28384409	28394672	-1	antisense_RNA	uncharacterized protein FLJ31356 [Source:NCBI gene;Acc:403150]
AC006270.1	0.106533	2.12653	0.241191	0.576998	ENSG00000264513		17	63117019	63130947	-1	antisense_RNA
AL008638.3	0.104031	2.08739	0.241205	0.576998	ENSG00000279440		22	27019369	27024550	1	lincRNA
AL132996.1	0.102183	2.09041	0.241242	0.576998	ENSG00000260271		6	90345219	90362632	1	lincRNA
RNU5D-1	0.10324	2.08673	0.24126	0.576998	ENSG00000200169		1	44731055	44731170	-1	snRNA	RNA, U5D small nuclear 1 [Source:HGNC Symbol;Acc:HGNC:10214]
AC104088.1	0.103576	2.08703	0.241266	0.576998	ENSG00000232555		2	172315287	172323737	1	lincRNA
UBE2CP3	0.102493	2.08759	0.241269	0.576998	ENSG00000250384		4	57072683	57073132	1	processed_pseudogene	ubiquitin conjugating enzyme E2 C pseudogene 3 [Source:HGNC Symbol;Acc:HGNC:43552]
IFNA1	0.103626	2.09362	0.241276	0.576998	ENSG00000197919	3439	9	21440454	21441316	1	protein_coding	interferon alpha 1 [Source:HGNC Symbol;Acc:HGNC:5417]
AC092809.4	0.103619	2.08394	0.24128	0.576998	ENSG00000237101	101927164	1	224219613	224228043	1	antisense_RNA
GPR151	0.10369	2.08673	0.2413	0.576998	ENSG00000173250	134391	5	146513103	146516190	-1	protein_coding	G protein-coupled receptor 151 [Source:HGNC Symbol;Acc:HGNC:23624]
DBH-AS1	0.105245	2.0833	0.241317	0.576998	ENSG00000225756	138948	9	133654586	133657313	-1	antisense_RNA	DBH antisense RNA 1 [Source:HGNC Symbol;Acc:HGNC:24155]
PREP	-0.187474	5.00323	0.241343	0.576998	ENSG00000085377	5550	6	105277565	105403084	-1	protein_coding	prolyl endopeptidase [Source:HGNC Symbol;Acc:HGNC:9358]
FAAH	0.10541	2.09606	0.241349	0.576998	ENSG00000117480	2166	1	46394265	46413848	1	protein_coding	fatty acid amide hydrolase [Source:HGNC Symbol;Acc:HGNC:3553]
SLC17A7	0.10327	2.08543	0.241392	0.576998	ENSG00000104888	57030	19	49429401	49442360	-1	protein_coding	solute carrier family 17 member 7 [Source:HGNC Symbol;Acc:HGNC:16704]
AC245054.2	0.104493	2.0833	0.241397	0.576998	ENSG00000237472		22	22988263	22988581	1	processed_pseudogene
DMRT1	0.102885	2.08739	0.2414	0.576998	ENSG00000137090	1761	9	841690	969090	1	protein_coding	doublesex and mab-3 related transcription factor 1 [Source:HGNC Symbol;Acc:HGNC:2934]
SEMA3G	0.103232	2.08479	0.241409	0.576998	ENSG00000010319	56920	3	52433053	52445085	-1	protein_coding	semaphorin 3G [Source:HGNC Symbol;Acc:HGNC:30400]
AC138811.1	0.102162	2.09922	0.241437	0.576998	ENSG00000260017		16	18803083	18812181	1	antisense_RNA
TMOD2	-0.158001	3.10027	0.24145	0.576998	ENSG00000128872	29767	15	51751561	51816368	1	protein_coding	tropomodulin 2 [Source:HGNC Symbol;Acc:HGNC:11872]
AL139811.1	0.103038	2.08654	0.241476	0.576998	ENSG00000224072		X	46454097	46457199	-1	processed_pseudogene
DGKZ	0.139496	2.70935	0.241496	0.576998	ENSG00000149091	8525	11	46332905	46380554	1	protein_coding	diacylglycerol kinase zeta [Source:HGNC Symbol;Acc:HGNC:2857]
ITGAM	0.103909	2.1461	0.241502	0.576998	ENSG00000169896	3684	16	31259990	31332892	1	protein_coding	integrin subunit alpha M [Source:HGNC Symbol;Acc:HGNC:6149]
DMPK	-0.152062	2.7707	0.241513	0.576998	ENSG00000104936	1760	19	45769717	45782552	-1	protein_coding	DM1 protein kinase [Source:HGNC Symbol;Acc:HGNC:2933]
BCLAF1P1	0.104568	2.13796	0.24152	0.576998	ENSG00000248966		5	110948029	110950780	-1	processed_pseudogene	BCL2 associated transcription factor 1 pseudogene 1 [Source:HGNC Symbol;Acc:HGNC:51329]
AC135279.1	0.101987	2.09063	0.241521	0.576998	ENSG00000255566		12	64442510	64443330	-1	processed_pseudogene
FZD7	0.174661	4.25726	0.241521	0.576998	ENSG00000155760	8324	2	202034587	202038445	1	protein_coding	frizzled class receptor 7 [Source:HGNC Symbol;Acc:HGNC:4045]
LPO	0.105389	2.10051	0.241529	0.576998	ENSG00000167419	4025	17	58218548	58268518	1	protein_coding	lactoperoxidase [Source:HGNC Symbol;Acc:HGNC:6678]
LINC01280	0.103549	2.08545	0.241561	0.576998	ENSG00000224391		2	216590426	216606938	-1	antisense_RNA	long intergenic non-protein coding RNA 1280 [Source:HGNC Symbol;Acc:HGNC:50336]
AC020904.2	0.102413	2.10992	0.241562	0.576998	ENSG00000273654		19	18022403	18032099	1	transcribed_processed_pseudogene
OR2T2	0.102074	2.08803	0.24158	0.576998	ENSG00000276821	401992	CHR_HSCHR1_2_CTG32_1	248458842	248459895	1	protein_coding	olfactory receptor family 2 subfamily T member 2 [Source:HGNC Symbol;Acc:HGNC:14725]
OR2T2	0.102074	2.08803	0.24158	0.576998	ENSG00000196240	401992	1	248445512	248455725	1	protein_coding	olfactory receptor family 2 subfamily T member 2 [Source:HGNC Symbol;Acc:HGNC:14725]
OR2T2	0.102074	2.08803	0.24158	0.576998	ENSG00000275754	401992	CHR_HSCHR1_ALT2_1_CTG32_1	248455242	248456216	1	protein_coding	olfactory receptor family 2 subfamily T member 2 [Source:HGNC Symbol;Acc:HGNC:14725]
IGSF10	0.106382	2.1115	0.241585	0.576998	ENSG00000152580	285313	3	151425384	151458709	-1	protein_coding	immunoglobulin superfamily member 10 [Source:HGNC Symbol;Acc:HGNC:26384]
SPATA13-AS1	0.104398	2.08673	0.241607	0.576998	ENSG00000227213	100874231	13	24252749	24254439	-1	antisense_RNA	SPATA13 antisense RNA 1 [Source:HGNC Symbol;Acc:HGNC:39905]
AC010422.6	0.106816	2.12923	0.241617	0.576998	ENSG00000269693		19	12525720	12580975	-1	protein_coding
SLC35F4	0.104845	2.10534	0.241656	0.576998	ENSG00000151812	341880	14	57563922	57982194	-1	protein_coding	solute carrier family 35 member F4 [Source:HGNC Symbol;Acc:HGNC:19845]
CYP4B1	0.104457	2.08609	0.241705	0.576998	ENSG00000142973	1580	1	46757838	46819413	1	protein_coding	cytochrome P450 family 4 subfamily B member 1 [Source:HGNC Symbol;Acc:HGNC:2644]
TYROBP	0.102569	2.105	0.241725	0.576998	ENSG00000011600	7305	19	35904401	35908295	-1	protein_coding	TYRO protein tyrosine kinase binding protein [Source:HGNC Symbol;Acc:HGNC:12449]
C9orf16	-0.143903	5.2072	0.241776	0.576998	ENSG00000171159	79095	9	128160260	128163928	1	protein_coding	chromosome 9 open reading frame 16 [Source:HGNC Symbol;Acc:HGNC:17823]
TMEM64	-0.148985	3.01335	0.24178	0.576998	ENSG00000180694	169200	8	90621995	90791632	-1	protein_coding	transmembrane protein 64 [Source:HGNC Symbol;Acc:HGNC:25441]
AL049830.3	0.103149	2.08886	0.241784	0.576998	ENSG00000258525	100506071	14	30876179	30889808	-1	antisense_RNA
PPP2R5E	-0.149013	4.63228	0.241785	0.576998	ENSG00000154001	5529	14	63371357	63543374	-1	protein_coding	protein phosphatase 2 regulatory subunit B'epsilon [Source:HGNC Symbol;Acc:HGNC:9313]
AC021231.2	0.102694	2.08543	0.241803	0.576998	ENSG00000259397		15	35092481	35093210	1	processed_pseudogene
LINC01481	0.103863	2.08724	0.241863	0.576998	ENSG00000257815	101928062	12	69904033	70243360	-1	antisense_RNA	long intergenic non-protein coding RNA 1481 [Source:NCBI gene;Acc:101928062]
LINC01481	0.103863	2.08724	0.241863	0.576998	ENSG00000257613		12	70219132	70221862	-1	lincRNA	long intergenic non-protein coding RNA 1481 [Source:HGNC Symbol;Acc:HGNC:51126]
AL354983.1	0.104497	2.08416	0.241871	0.576998	ENSG00000213028		1	229688999	229689904	-1	processed_pseudogene
TPK1	0.114309	2.28149	0.241888	0.576998	ENSG00000196511	27010	7	144451941	144836395	-1	protein_coding	thiamin pyrophosphokinase 1 [Source:HGNC Symbol;Acc:HGNC:17358]
MLIP	0.103442	2.12157	0.241908	0.576998	ENSG00000146147	90523	6	53929982	54266280	1	protein_coding	muscular LMNA interacting protein [Source:HGNC Symbol;Acc:HGNC:21355]
MCF2L	-0.134561	2.38674	0.241913	0.576998	ENSG00000126217	23263	13	112894378	113099739	1	protein_coding	MCF.2 cell line derived transforming sequence like [Source:HGNC Symbol;Acc:HGNC:14576]
AC008280.1	0.103107	2.08673	0.241923	0.576998	ENSG00000235937		2	54029552	54030682	-1	processed_pseudogene
REXO5	0.173445	3.34366	0.24195	0.576998	ENSG00000005189	81691	16	20806429	20849668	1	protein_coding	RNA exonuclease 5 [Source:HGNC Symbol;Acc:HGNC:24661]
CHRNB3	0.103406	2.08803	0.241954	0.576998	ENSG00000147432	1142	8	42697376	42737407	1	protein_coding	cholinergic receptor nicotinic beta 3 subunit [Source:HGNC Symbol;Acc:HGNC:1963]
KLHL38	0.104708	2.10197	0.241959	0.576998	ENSG00000175946	340359	8	123645527	123652950	-1	protein_coding	kelch like family member 38 [Source:HGNC Symbol;Acc:HGNC:34435]
AL161804.1	0.102641	2.09004	0.241966	0.576998	ENSG00000259039		14	57578632	57581320	1	antisense_RNA
AL354920.1	0.122847	2.32535	0.241983	0.576998	ENSG00000254473		9	83707594	83713378	1	antisense_RNA
AC079313.2	0.10491	2.08803	0.241993	0.576998	ENSG00000258137	102724050	12	54353661	54497688	1	antisense_RNA
AL157838.1	0.103106	2.1063	0.242013	0.576998	ENSG00000197670		20	53552770	53575863	1	antisense_RNA
OR3A2	0.104542	2.08724	0.24202	0.576998	ENSG00000221882	4995	17	3276942	3386317	-1	protein_coding	olfactory receptor family 3 subfamily A member 2 [Source:HGNC Symbol;Acc:HGNC:8283]
RN7SL338P	0.106746	2.1239	0.242071	0.576998	ENSG00000241568		9	35049271	35049563	1	misc_RNA	RNA, 7SL, cytoplasmic 338, pseudogene [Source:HGNC Symbol;Acc:HGNC:46354]
LINC02499	0.10558	2.09118	0.242088	0.576998	ENSG00000250436	728040	4	73508803	73534128	1	lincRNA	long intergenic non-protein coding RNA 2499 [Source:HGNC Symbol;Acc:HGNC:53484]
AC097359.1	0.106105	2.11262	0.242108	0.576998	ENSG00000231449		3	37196204	37196666	1	processed_pseudogene
AC116914.2	0.10409	2.09821	0.242139	0.576998	ENSG00000262692		17	3721628	3722488	1	antisense_RNA
AC107081.2	0.105699	2.1125	0.242149	0.576998	ENSG00000236498		2	61868432	61886082	1	antisense_RNA
PSG6	0.107792	2.16044	0.242168	0.576998	ENSG00000170848	5675	19	42902079	42919563	-1	protein_coding	pregnancy specific beta-1-glycoprotein 6 [Source:HGNC Symbol;Acc:HGNC:9523]
SMARCA5	0.129924	6.64625	0.242183	0.576998	ENSG00000153147	8467	4	143513463	143557486	1	protein_coding	SWI/SNF related, matrix associated, actin dependent regulator of chromatin, subfamily a, member 5 [Source:HGNC Symbol;Acc:HGNC:11101]
AP001207.2	0.103185	2.08739	0.242189	0.576998	ENSG00000253991		8	101528723	101529569	-1	processed_pseudogene
MMP10	0.128661	2.44939	0.242207	0.576998	ENSG00000166670	4319	11	102770503	102780628	-1	protein_coding	matrix metallopeptidase 10 [Source:HGNC Symbol;Acc:HGNC:7156]
AP001858.1	0.103417	2.08673	0.242229	0.576998	ENSG00000253547		11	63046785	63048126	1	processed_pseudogene
PRF1	0.107046	2.12288	0.242232	0.576998	ENSG00000180644	5551	10	70597348	70602775	-1	protein_coding	perforin 1 [Source:HGNC Symbol;Acc:HGNC:9360]
TUBA3C	0.101798	2.08823	0.242254	0.576998	ENSG00000198033	7278	13	19173770	19181852	-1	protein_coding	tubulin alpha 3c [Source:HGNC Symbol;Acc:HGNC:12408]
TXNDC5	0.118964	2.28454	0.242281	0.576998	ENSG00000239264	81567	6	7881517	7910814	-1	protein_coding	thioredoxin domain containing 5 [Source:HGNC Symbol;Acc:HGNC:21073]
EYA1	0.103194	2.09858	0.242314	0.576998	ENSG00000104313	2138	8	71197433	71362232	-1	protein_coding	EYA transcriptional coactivator and phosphatase 1 [Source:HGNC Symbol;Acc:HGNC:3519]
AL133492.1	0.106471	2.14917	0.24232	0.576998	ENSG00000275139		21	45759804	45763758	-1	antisense_RNA
RNU1-77P	0.104849	2.09004	0.242322	0.576998	ENSG00000212170		15	82174224	82174385	-1	snRNA	RNA, U1 small nuclear 77, pseudogene [Source:HGNC Symbol;Acc:HGNC:48419]
AC015802.3	0.103783	2.09794	0.242327	0.576998	ENSG00000267543		17	76549951	76550826	1	sense_intronic
FAM171A2	0.108045	2.1137	0.242354	0.576998	ENSG00000161682	284069	17	44353215	44363875	-1	protein_coding	family with sequence similarity 171 member A2 [Source:HGNC Symbol;Acc:HGNC:30480]
SNRPBP1	0.103501	2.08394	0.242375	0.576998	ENSG00000223550		7	80377554	80377835	-1	processed_pseudogene	small nuclear ribonucleoprotein polypeptides B and B1 pseudogene 1 [Source:HGNC Symbol;Acc:HGNC:38665]
EEF1A1P31	0.103316	2.08673	0.242378	0.576998	ENSG00000237859		X	154908885	154919103	-1	unprocessed_pseudogene	eukaryotic translation elongation factor 1 alpha 1 pseudogene 31 [Source:HGNC Symbol;Acc:HGNC:37908]
LINC01672	0.102767	2.08803	0.242386	0.576998	ENSG00000228750		1	6724637	6730012	1	lincRNA	long intergenic non-protein coding RNA 1672 [Source:HGNC Symbol;Acc:HGNC:52460]
OXTR	0.220416	5.37496	0.242395	0.576998	ENSG00000180914	5021	3	8750408	8769628	-1	protein_coding	oxytocin receptor [Source:HGNC Symbol;Acc:HGNC:8529]
AC006355.1	0.105245	2.0833	0.242437	0.576998	ENSG00000229110		7	79124739	79125750	1	processed_pseudogene
KCTD9P5	0.102623	2.08609	0.242451	0.576998	ENSG00000248216		5	37505688	37506857	-1	processed_pseudogene	potassium channel tetramerization domain containing 9 pseudogene 5 [Source:HGNC Symbol;Acc:HGNC:49914]
CHST14	0.179158	4.06464	0.242482	0.576998	ENSG00000169105		15	40470998	40474571	1	protein_coding	carbohydrate sulfotransferase 14 [Source:HGNC Symbol;Acc:HGNC:24464]
AC072039.1	0.107496	2.13739	0.242491	0.576998	ENSG00000227267		3	136055184	136055764	1	processed_pseudogene
ISPD-AS1	0.105674	2.11599	0.242491	0.576998	ENSG00000229688	100506025	7	16210488	16270604	1	antisense_RNA	ISPD antisense RNA 1 [Source:HGNC Symbol;Acc:HGNC:48962]
CACNA1S	0.102704	2.09642	0.242495	0.576998	ENSG00000081248	779	1	201039512	201112566	-1	protein_coding	calcium voltage-gated channel subunit alpha1 S [Source:HGNC Symbol;Acc:HGNC:1397]
BX276092.7	0.103634	2.09973	0.242513	0.576998	ENSG00000237265		X	71662998	71666767	-1	transcribed_unprocessed_pseudogene
SLFN12L	0.108801	2.12555	0.242536	0.576998	ENSG00000205045	100506736	17	35464249	35537861	-1	protein_coding	schlafen family member 12 like [Source:HGNC Symbol;Acc:HGNC:33920]
AL031284.1	0.103163	2.08854	0.242577	0.576998	ENSG00000238084		1	25398721	25399198	1	processed_pseudogene
MMP25	0.105921	2.10862	0.242583	0.576998	ENSG00000008516	64386	16	3046681	3060726	1	protein_coding	matrix metallopeptidase 25 [Source:HGNC Symbol;Acc:HGNC:14246]
AL109809.4	0.103195	2.10404	0.242586	0.576998	ENSG00000271461		20	1756756	1758940	-1	processed_pseudogene
NR2F2-AS1	0.12163	2.37352	0.242589	0.576998	ENSG00000247809	644192	15	96110040	96327361	-1	antisense_RNA	NR2F2 antisense RNA 1 [Source:HGNC Symbol;Acc:HGNC:44222]
KRT18P18	0.103445	2.08673	0.242598	0.576998	ENSG00000261764		16	72728616	72729894	1	transcribed_processed_pseudogene	keratin 18 pseudogene 18 [Source:HGNC Symbol;Acc:HGNC:33386]
TMPRSS7	0.10269	2.10402	0.242621	0.576998	ENSG00000176040	344805	3	112034843	112081269	1	protein_coding	transmembrane protease, serine 7 [Source:HGNC Symbol;Acc:HGNC:30846]
RN7SL105P	0.103315	2.08724	0.242628	0.576998	ENSG00000243704		17	1604374	1604672	-1	misc_RNA	RNA, 7SL, cytoplasmic 105, pseudogene [Source:HGNC Symbol;Acc:HGNC:46121]
RN7SL105P	0.103315	2.08724	0.242628	0.576998	ENSG00000273968		CHR_HSCHR17_1_CTG2	1604374	1604672	-1	misc_RNA	RNA, 7SL, cytoplasmic 105, pseudogene [Source:HGNC Symbol;Acc:HGNC:46121]
RNU6-1331P	0.101766	2.08953	0.242635	0.576998	ENSG00000200528		8	53914719	53914824	1	snRNA	RNA, U6 small nuclear 1331, pseudogene [Source:HGNC Symbol;Acc:HGNC:48294]
ANOS1	0.104189	2.09868	0.24265	0.576998	ENSG00000011201	3730	X	8528874	8732186	-1	protein_coding	anosmin 1 [Source:HGNC Symbol;Acc:HGNC:6211]
PLCZ1	0.102994	2.08854	0.242665	0.576998	ENSG00000139151	89869	12	18683169	18738057	-1	protein_coding	phospholipase C zeta 1 [Source:HGNC Symbol;Acc:HGNC:19218]
AC004014.2	0.103786	2.08394	0.242681	0.576998	ENSG00000279043		7	108900105	108905226	-1	TEC
SLC35E4	0.150499	2.80923	0.24271	0.576998	ENSG00000100036	339665	22	30635652	30669016	1	protein_coding	solute carrier family 35 member E4 [Source:HGNC Symbol;Acc:HGNC:17058]
RNY4P25	0.102594	2.09512	0.24272	0.576998	ENSG00000238711		1	151439000	151439095	1	misc_RNA	RNA, Ro-associated Y4 pseudogene 25 [Source:HGNC Symbol;Acc:HGNC:42475]
RNU6-611P	0.102127	2.08673	0.242725	0.576998	ENSG00000207003		19	45047458	45047561	1	snRNA	RNA, U6 small nuclear 611, pseudogene [Source:HGNC Symbol;Acc:HGNC:47574]
EHF	0.106527	2.10197	0.242731	0.576998	ENSG00000135373	26298	11	34621093	34661057	1	protein_coding	ETS homologous factor [Source:HGNC Symbol;Acc:HGNC:3246]
AP003396.2	0.103054	2.08703	0.242738	0.576998	ENSG00000254590		11	119402792	119404088	1	processed_pseudogene
OMP	0.10343	2.08609	0.242768	0.576998	ENSG00000254550	4975	11	77102840	77103331	1	protein_coding	olfactory marker protein [Source:HGNC Symbol;Acc:HGNC:8136]
AC012020.1	0.101662	2.08953	0.242812	0.576998	ENSG00000279277		3	108036718	108038445	-1	TEC
AC091114.1	0.103315	2.08673	0.24284	0.576998	ENSG00000253111		8	125466939	125541373	1	lincRNA
AC092691.1	0.102516	2.08767	0.242846	0.576998	ENSG00000239268		3	117672154	117997592	-1	lincRNA
HNRNPA1P74	0.10248	2.08654	0.242888	0.576998	ENSG00000259550		15	54320731	54321565	-1	processed_pseudogene	heterogeneous nuclear ribonucleoprotein A1 pseudogene 74 [Source:HGNC Symbol;Acc:HGNC:48804]
AC145423.3	0.103646	2.09687	0.242893	0.576998	ENSG00000278112		12	123519390	123519856	-1	sense_intronic
SLAMF1	0.102084	2.08673	0.242918	0.576998	ENSG00000117090	6504	1	160608100	160647295	-1	protein_coding	signaling lymphocytic activation molecule family member 1 [Source:HGNC Symbol;Acc:HGNC:10903]
RN7SKP78	0.10317	2.08714	0.24292	0.576998	ENSG00000201581		10	6149623	6149940	1	misc_RNA	RNA, 7SK small nuclear pseudogene 78 [Source:HGNC Symbol;Acc:HGNC:45802]
SORCS3	0.103096	2.09318	0.242923	0.576998	ENSG00000156395	22986	10	104641101	105265235	1	protein_coding	sortilin related VPS10 domain containing receptor 3 [Source:HGNC Symbol;Acc:HGNC:16699]
TEKT4	0.102053	2.09183	0.242945	0.576998	ENSG00000163060	150483	2	94871433	94876829	1	protein_coding	tektin 4 [Source:HGNC Symbol;Acc:HGNC:31012]
FBXW4P1	0.10486	2.12661	0.242962	0.576998	ENSG00000230701	26226	22	23262767	23265005	1	processed_pseudogene	F-box and WD repeat domain containing 4 pseudogene 1 [Source:HGNC Symbol;Acc:HGNC:13609]
SEMA3A	0.209096	5.33245	0.242979	0.576998	ENSG00000075213	10371	7	83955777	84492724	-1	protein_coding	semaphorin 3A [Source:HGNC Symbol;Acc:HGNC:10723]
HSPD1P12	0.103385	2.09823	0.242991	0.576998	ENSG00000255964		12	8015024	8016406	1	processed_pseudogene	heat shock protein family D (Hsp60) member 1 pseudogene 12 [Source:HGNC Symbol;Acc:HGNC:35140]
AC007881.3	0.102517	2.08803	0.24302	0.576998	ENSG00000272735		2	71067519	71068125	-1	lincRNA
AP001630.1	0.103354	2.08543	0.243077	0.576998	ENSG00000224100		21	42964639	42965363	-1	antisense_RNA
AC018738.1	0.103216	2.0846	0.243109	0.576998	ENSG00000237039		2	231256097	231256306	1	processed_pseudogene
AC008760.1	0.102255	2.08869	0.243113	0.576998	ENSG00000269680		19	6748293	6751467	-1	antisense_RNA
CARD18	0.103628	2.11628	0.243114	0.576998	ENSG00000255501	59082	11	105137721	105139726	-1	protein_coding	caspase recruitment domain family member 18 [Source:HGNC Symbol;Acc:HGNC:28861]
LINC01679	0.10961	2.12267	0.243129	0.576998	ENSG00000237989	101928399	21	43358147	43362349	-1	lincRNA	long intergenic non-protein coding RNA 1679 [Source:HGNC Symbol;Acc:HGNC:52469]
PPP1R3B	-0.145357	2.61379	0.24313	0.576998	ENSG00000173281	79660	8	9136255	9151574	-1	protein_coding	protein phosphatase 1 regulatory subunit 3B [Source:HGNC Symbol;Acc:HGNC:14942]
HMGB3P2	0.103488	2.08394	0.243134	0.576998	ENSG00000231470		20	36076018	36076601	-1	processed_pseudogene	high mobility group box 3 pseudogene 2 [Source:HGNC Symbol;Acc:HGNC:16574]
SIRPB1	0.115434	2.18989	0.243159	0.576998	ENSG00000101307	10326	20	1563521	1620061	-1	protein_coding	signal regulatory protein beta 1 [Source:HGNC Symbol;Acc:HGNC:15928]
AC100847.1	0.102641	2.08759	0.243206	0.576998	ENSG00000278703		18	57588611	57589091	-1	lincRNA
SCTR	0.104365	2.0846	0.243206	0.576998	ENSG00000080293	6344	2	119439843	119525301	-1	protein_coding	secretin receptor [Source:HGNC Symbol;Acc:HGNC:10608]
AC004816.1	0.101956	2.08835	0.24321	0.576998	ENSG00000259153		14	70810205	70815403	1	lincRNA
PARP1P1	0.105129	2.12204	0.243238	0.576998	ENSG00000227105		13	110936759	110939784	1	processed_pseudogene	poly(ADP-ribose) polymerase 1 pseudogene 1 [Source:HGNC Symbol;Acc:HGNC:275]
AL023803.2	0.108733	2.14018	0.243269	0.576998	ENSG00000274825		20	38955910	38956547	1	lincRNA
ECM1P2	0.103042	2.08688	0.243299	0.576998	ENSG00000249995		4	12639086	12641009	1	processed_pseudogene	extracellular matrix protein 1 pseudogene 2 [Source:HGNC Symbol;Acc:HGNC:49737]
NUP54	0.157888	5.37947	0.243302	0.576998	ENSG00000138750	53371	4	76114659	76148515	-1	protein_coding	nucleoporin 54 [Source:HGNC Symbol;Acc:HGNC:17359]
BX537318.2	0.102469	2.08724	0.243307	0.576998	ENSG00000280424	730668	22	46006616	46010777	1	TEC
AC104461.1	0.108167	2.14579	0.243345	0.576998	ENSG00000230623		1	200333193	200478293	1	lincRNA
AL355877.1	0.102458	2.08889	0.24335	0.576998	ENSG00000236155	101928303	1	26209741	26229840	1	transcribed_unprocessed_pseudogene
AL031595.2	0.104302	2.12259	0.243369	0.576998	ENSG00000280011		22	44210442	44229512	-1	antisense_RNA
AL158839.1	0.103387	2.08244	0.243371	0.576998	ENSG00000226088		1	70359562	70360437	-1	antisense_RNA
NFKBIB	0.151443	2.97665	0.243376	0.576998	ENSG00000104825	4793	19	38899700	38908893	1	protein_coding	NFKB inhibitor beta [Source:HGNC Symbol;Acc:HGNC:7798]
NFKBIB	0.151443	2.97665	0.243376	0.576998	ENSG00000282905	4793	CHR_HG26_PATCH	38899736	38908929	1	protein_coding	NFKB inhibitor beta [Source:HGNC Symbol;Acc:HGNC:7798]
AC016925.1	0.106193	2.16083	0.243377	0.576998	ENSG00000227505		X	147801005	147801302	1	processed_pseudogene
NKX2-5	0.102872	2.08479	0.243399	0.576998	ENSG00000183072	1482	5	173232109	173235357	-1	protein_coding	NK2 homeobox 5 [Source:HGNC Symbol;Acc:HGNC:2488]
AC008676.1	0.104346	2.09326	0.24344	0.576998	ENSG00000248544		5	157375741	157384950	-1	antisense_RNA
AL357054.2	0.104204	2.08724	0.243454	0.576998	ENSG00000271727		6	711533	750729	1	lincRNA
AC106760.2	0.105035	2.0833	0.243477	0.576998	ENSG00000251548		5	10664495	10665113	-1	processed_pseudogene
XIRP2	0.104376	2.10221	0.243497	0.576998	ENSG00000163092	129446	2	166888487	167259753	1	protein_coding	xin actin binding repeat containing 2 [Source:HGNC Symbol;Acc:HGNC:14303]
CD86	0.102677	2.08543	0.243539	0.576998	ENSG00000114013	942	3	122055366	122121139	1	protein_coding	CD86 molecule [Source:HGNC Symbol;Acc:HGNC:1705]
AL161891.1	0.11098	2.21559	0.243544	0.576998	ENSG00000276672		13	33846190	33850825	1	sense_intronic
TYK2	-0.183345	4.1356	0.243548	0.576998	ENSG00000105397	7297	19	10350529	10380676	-1	protein_coding	tyrosine kinase 2 [Source:HGNC Symbol;Acc:HGNC:12440]
ZNF879	0.129432	2.47119	0.243556	0.576998	ENSG00000234284	345462	5	179023752	179035064	1	protein_coding	zinc finger protein 879 [Source:HGNC Symbol;Acc:HGNC:37273]
KRTAP2-2	0.105266	2.11861	0.243596	0.576998	ENSG00000214518	728279	17	41054498	41055230	-1	protein_coding	keratin associated protein 2-2 [Source:HGNC Symbol;Acc:HGNC:18905]
GTPBP1	-0.156368	2.95438	0.243636	0.576998	ENSG00000100226	9567	22	38705723	38738299	1	protein_coding	GTP binding protein 1 [Source:HGNC Symbol;Acc:HGNC:4669]
ZNF831	0.102407	2.10547	0.243677	0.576998	ENSG00000124203	128611	20	59123381	59259113	1	protein_coding	zinc finger protein 831 [Source:HGNC Symbol;Acc:HGNC:16167]
RAB25	0.103876	2.0846	0.243734	0.576998	ENSG00000132698	57111	1	156061160	156070514	1	protein_coding	RAB25, member RAS oncogene family [Source:HGNC Symbol;Acc:HGNC:18238]
AOAH	0.102468	2.08524	0.243748	0.576998	ENSG00000136250	313	7	36512949	36724549	-1	protein_coding	acyloxyacyl hydrolase [Source:HGNC Symbol;Acc:HGNC:548]
ITGA10	-0.130754	2.31509	0.243754	0.576998	ENSG00000143127	8515	1	145891208	145910189	-1	protein_coding	integrin subunit alpha 10 [Source:HGNC Symbol;Acc:HGNC:6135]
AC104463.2	0.104139	2.09661	0.24377	0.576998	ENSG00000226862		1	202604268	202605293	1	antisense_RNA
AC015726.1	0.102605	2.08609	0.243784	0.576998	ENSG00000270091		17	19896590	19897287	-1	lincRNA
AC073641.1	0.102857	2.08673	0.243792	0.576998	ENSG00000228802		2	223965701	223967706	-1	antisense_RNA
MKNK1-AS1	0.102642	2.08479	0.243794	0.576998	ENSG00000269956	100507423	1	46538696	46570255	1	antisense_RNA	MKNK1 antisense RNA 1 [Source:HGNC Symbol;Acc:HGNC:44129]
AC092835.1	0.104233	2.13745	0.243823	0.576998	ENSG00000233757		2	95207535	95259774	1	protein_coding
RUNX1	-0.169878	4.69422	0.243881	0.576998	ENSG00000159216	861	21	34787801	36004667	-1	protein_coding	runt related transcription factor 1 [Source:HGNC Symbol;Acc:HGNC:10471]
RUNX1	-0.169878	4.69422	0.243881	0.576998	ENSG00000159216	100506403	21	34787801	36004667	-1	protein_coding	runt related transcription factor 1 [Source:HGNC Symbol;Acc:HGNC:10471]
AC242426.2	0.102667	2.08825	0.24389	0.576998	ENSG00000236806		1	147223554	147224348	1	processed_pseudogene
CALM2P4	0.103938	2.14929	0.243923	0.576998	ENSG00000233662		13	98640814	98641239	-1	processed_pseudogene	calmodulin 2 pseudogene 4 [Source:HGNC Symbol;Acc:HGNC:39661]
LAD1	0.103543	2.08594	0.243935	0.576998	ENSG00000159166	3898	1	201373244	201399915	-1	protein_coding	ladinin 1 [Source:HGNC Symbol;Acc:HGNC:6472]
AC092573.1	0.102355	2.08594	0.243977	0.576998	ENSG00000231735		2	173297629	173298512	1	processed_pseudogene
AC053513.1	0.101821	2.09183	0.243979	0.576998	ENSG00000256973		12	22460519	22463914	-1	lincRNA
AC092802.2	0.10324	2.09657	0.244018	0.576998	ENSG00000228852		1	95243167	95278940	-1	antisense_RNA
GUCY2C	0.103508	2.09232	0.244028	0.576998	ENSG00000070019	2984	12	14612632	14696585	-1	protein_coding	guanylate cyclase 2C [Source:HGNC Symbol;Acc:HGNC:4688]
KCNRG	0.108693	2.12127	0.24403	0.576998	ENSG00000198553	283518	13	50015254	50020922	1	protein_coding	potassium channel regulator [Source:HGNC Symbol;Acc:HGNC:18893]
MTND1P6	0.104215	2.09413	0.244044	0.576998	ENSG00000254346		8	33014081	33015026	1	processed_pseudogene	mitochondrially encoded NADH:ubiquinone oxidoreductase core subunit 1 pseudogene 6 [Source:HGNC Symbol;Acc:HGNC:42103]
HERC2P10	0.102864	2.10235	0.24405	0.576998	ENSG00000259845		15	30815271	30844153	1	unprocessed_pseudogene	hect domain and RLD 2 pseudogene 10 [Source:HGNC Symbol;Acc:HGNC:39056]
AKNA	0.137132	2.57887	0.244054	0.576998	ENSG00000106948	80709	9	114334156	114394405	-1	protein_coding	AT-hook transcription factor [Source:HGNC Symbol;Acc:HGNC:24108]
MZF1	-0.144095	2.70098	0.244086	0.576998	ENSG00000099326	7593	19	58561931	58573575	-1	protein_coding	myeloid zinc finger 1 [Source:HGNC Symbol;Acc:HGNC:13108]
BMS1P4	0.109181	2.13062	0.244093	0.576998	ENSG00000271816	729096	10	73699151	73730487	-1	processed_transcript	BMS1, ribosome biogenesis factor pseudogene 4 [Source:NCBI gene;Acc:729096]
BMS1P4	0.109181	2.13062	0.244093	0.576998	ENSG00000242338		10	73715843	73730469	-1	transcribed_unprocessed_pseudogene	BMS1, ribosome biogenesis factor pseudogene 4 [Source:HGNC Symbol;Acc:HGNC:23652]
HMGN2P35	0.104173	2.10397	0.244123	0.576998	ENSG00000232875		10	96915633	96915902	-1	processed_pseudogene	high mobility group nucleosomal binding domain 2 pseudogene 35 [Source:HGNC Symbol;Acc:HGNC:39406]
LINC01865	0.102829	2.08609	0.244137	0.576998	ENSG00000233684		2	317912	342118	1	lincRNA	long intergenic non-protein coding RNA 1865 [Source:HGNC Symbol;Acc:HGNC:52684]
AC048341.2	0.106384	2.14678	0.244146	0.576998	ENSG00000257354		12	62602752	62622213	1	lincRNA
AC007557.3	0.103149	2.09578	0.244155	0.576998	ENSG00000236295		2	216870441	216873932	-1	lincRNA
NELL1	0.103373	2.0833	0.244206	0.576998	ENSG00000165973	4745	11	20669551	21575681	1	protein_coding	neural EGFL like 1 [Source:HGNC Symbol;Acc:HGNC:7750]
CACNA1C-AS2	0.104195	2.08479	0.244208	0.576998	ENSG00000256271	100874235	12	2668500	2672220	-1	antisense_RNA	CACNA1C antisense RNA 2 [Source:HGNC Symbol;Acc:HGNC:40118]
AC007899.1	0.10231	2.08637	0.244214	0.576998	ENSG00000224891		2	37148530	37149304	1	processed_pseudogene
FBN3	0.102847	2.09534	0.244222	0.576998	ENSG00000142449	84467	19	8065402	8149846	-1	protein_coding	fibrillin 3 [Source:HGNC Symbol;Acc:HGNC:18794]
ACTG2	0.114165	2.25051	0.244224	0.576998	ENSG00000163017	72	2	73892314	73919865	1	protein_coding	actin, gamma 2, smooth muscle, enteric [Source:HGNC Symbol;Acc:HGNC:145]
EZH1	-0.175652	3.37288	0.244241	0.576998	ENSG00000108799	2145	17	42700275	42745049	-1	protein_coding	enhancer of zeste 1 polycomb repressive complex 2 subunit [Source:HGNC Symbol;Acc:HGNC:3526]
TNFRSF11B	0.200752	8.97579	0.244255	0.576998	ENSG00000164761	4982	8	118923557	118952200	-1	protein_coding	TNF receptor superfamily member 11b [Source:HGNC Symbol;Acc:HGNC:11909]
UBXN10-AS1	0.10266	2.09382	0.244259	0.576998	ENSG00000225986	101928017	1	20184242	20186486	-1	antisense_RNA	UBXN10 antisense RNA 1 [Source:HGNC Symbol;Acc:HGNC:41141]
PFN1P3	0.104134	2.12742	0.244274	0.576998	ENSG00000234367		1	145407772	145408173	1	processed_pseudogene	profilin 1 pseudogene 3 [Source:HGNC Symbol;Acc:HGNC:42987]
GNL3LP1	0.104609	2.09973	0.244281	0.576998	ENSG00000215032		5	60891935	60893577	-1	processed_pseudogene	G protein nucleolar 3 like pseudogene 1 [Source:HGNC Symbol;Acc:HGNC:25733]
AC137932.3	0.105662	2.11234	0.244299	0.576998	ENSG00000268218		16	89268104	89273044	1	antisense_RNA
LINC02345	0.103136	2.08445	0.244299	0.576998	ENSG00000259225	101928227	15	37984766	38062340	1	lincRNA	long intergenic non-protein coding RNA 2345 [Source:HGNC Symbol;Acc:HGNC:53267]
RPL3L	0.103246	2.11176	0.244312	0.576998	ENSG00000140986	6123	16	1943974	1957606	-1	protein_coding	ribosomal protein L3 like [Source:HGNC Symbol;Acc:HGNC:10351]
MEP1B	0.10539	2.08479	0.244313	0.576998	ENSG00000141434	4225	18	32185069	32220404	1	protein_coding	meprin A subunit beta [Source:HGNC Symbol;Acc:HGNC:7020]
LRP2	0.106889	2.13149	0.244335	0.576998	ENSG00000081479	4036	2	169127109	169362685	-1	protein_coding	LDL receptor related protein 2 [Source:HGNC Symbol;Acc:HGNC:6694]
AL109936.6	0.105569	2.13173	0.244358	0.576998	ENSG00000283012		CHR_HSCHR1_4_CTG3	23385844	23386493	-1	lincRNA
PALMD	0.122871	2.28816	0.244359	0.576998	ENSG00000099260	54873	1	99645943	99694541	1	protein_coding	palmdelphin [Source:HGNC Symbol;Acc:HGNC:15846]
BPIFB9P	0.104455	2.08293	0.244378	0.576998	ENSG00000125997		20	33347720	33354444	1	transcribed_unitary_pseudogene	BPI fold containing family B member 9, pseudogene [Source:HGNC Symbol;Acc:HGNC:16109]
DUTP8	0.101941	2.08543	0.244394	0.576998	ENSG00000214904		4	98048555	98049043	1	processed_pseudogene	deoxyuridine triphosphatase pseudogene 8 [Source:HGNC Symbol;Acc:HGNC:39521]
AC091959.2	0.101487	2.08889	0.244405	0.576998	ENSG00000239602		5	146137755	146138381	1	processed_pseudogene
IL6STP1	0.104124	2.09943	0.244489	0.576998	ENSG00000227018		17	15783288	15784307	1	processed_pseudogene	interleukin 6 signal transducer pseudogene 1 [Source:HGNC Symbol;Acc:HGNC:6022]
AC131254.1	0.104038	2.10672	0.244501	0.576998	ENSG00000248964	101929470	8	29815004	29854543	-1	lincRNA
BANF1P4	0.102563	2.08479	0.24454	0.576998	ENSG00000223828		1	174756850	174757119	-1	processed_pseudogene	barrier to autointegration factor 1 pseudogene 4 [Source:HGNC Symbol;Acc:HGNC:43884]
AC011365.1	0.103711	2.1307	0.244581	0.576998	ENSG00000254042		5	168706567	168720884	1	antisense_RNA
RGS5	0.108736	2.18627	0.244585	0.576998	ENSG00000143248	8490	1	163111121	163321791	-1	protein_coding	regulator of G protein signaling 5 [Source:HGNC Symbol;Acc:HGNC:10001]
RGS5	0.108736	2.18627	0.244585	0.576998	ENSG00000232995	8490	1	163244505	163321894	-1	antisense_RNA	regulator of G protein signaling 5 [Source:NCBI gene;Acc:8490]
AL391730.1	0.101447	2.08889	0.244586	0.576998	ENSG00000228940		1	40938104	40939763	-1	unprocessed_pseudogene
AL589993.1	0.104935	2.11737	0.244592	0.576998	ENSG00000216809		6	118452469	118454992	-1	processed_pseudogene
CBX2	0.112623	2.23778	0.244608	0.576998	ENSG00000173894	84733	17	79778132	79787983	1	protein_coding	chromobox 2 [Source:HGNC Symbol;Acc:HGNC:1552]
RPL10AP1	0.104027	2.10173	0.244638	0.576998	ENSG00000244691		14	103412119	103412761	-1	processed_pseudogene	ribosomal protein L10a pseudogene 1 [Source:HGNC Symbol;Acc:HGNC:19813]
DMXL1	0.151828	3.19734	0.244646	0.576998	ENSG00000172869	1657	5	119037772	119249138	1	protein_coding	Dmx like 1 [Source:HGNC Symbol;Acc:HGNC:2937]
FAM47E	0.104861	2.12469	0.244659	0.576998	ENSG00000189157	100129583	4	76214040	76283780	1	protein_coding	family with sequence similarity 47 member E [Source:HGNC Symbol;Acc:HGNC:34343]
SELL	0.102317	2.08609	0.244696	0.576998	ENSG00000188404	6402	1	169690667	169711698	-1	protein_coding	selectin L [Source:HGNC Symbol;Acc:HGNC:10720]
SNN	-0.175891	3.63044	0.244715	0.576998	ENSG00000184602	8303	16	11668414	11679159	1	protein_coding	stannin [Source:HGNC Symbol;Acc:HGNC:11149]
C11orf91	0.10268	2.08803	0.244718	0.576998	ENSG00000205177	100131378	11	33698261	33700801	-1	protein_coding	chromosome 11 open reading frame 91 [Source:HGNC Symbol;Acc:HGNC:34444]
RHOA-IT1	0.104255	2.12418	0.244733	0.576998	ENSG00000235908		3	49365145	49367006	-1	sense_intronic	RHOA intronic transcript 1 [Source:HGNC Symbol;Acc:HGNC:41308]
CTB-178M22.2	0.103852	2.12275	0.244805	0.576998	ENSG00000253978	101927862	5	168229583	168232357	-1	antisense_RNA	uncharacterized LOC101927862 [Source:NCBI gene;Acc:101927862]
FTLP16	0.102226	2.10611	0.24482	0.576998	ENSG00000229735		X	38484752	38485264	-1	processed_pseudogene	ferritin light chain pseudogene 16 [Source:HGNC Symbol;Acc:HGNC:37966]
RCSD1	0.111588	2.29866	0.244854	0.576998	ENSG00000198771	92241	1	167630093	167706249	1	protein_coding	RCSD domain containing 1 [Source:HGNC Symbol;Acc:HGNC:28310]
RPL5P6	0.101713	2.08759	0.244868	0.576998	ENSG00000232393		1	91023919	91024804	1	processed_pseudogene	ribosomal protein L5 pseudogene 6 [Source:HGNC Symbol;Acc:HGNC:35890]
CCDC69	-0.112832	2.20911	0.244876	0.576998	ENSG00000198624	26112	5	151181052	151224145	-1	protein_coding	coiled-coil domain containing 69 [Source:HGNC Symbol;Acc:HGNC:24487]
SCN3B	0.101641	2.08673	0.244903	0.576998	ENSG00000166257	55800	11	123629187	123655244	-1	protein_coding	sodium voltage-gated channel beta subunit 3 [Source:HGNC Symbol;Acc:HGNC:20665]
SVOP	0.102261	2.08874	0.244926	0.576998	ENSG00000166111	55530	12	108907741	109021240	-1	protein_coding	SV2 related protein [Source:HGNC Symbol;Acc:HGNC:25417]
CEACAM20	0.10192	2.08524	0.24493	0.576998	ENSG00000273777	125931	19	44501677	44529788	-1	protein_coding	carcinoembryonic antigen related cell adhesion molecule 20 [Source:HGNC Symbol;Acc:HGNC:24879]
ACAD9	-0.168385	5.40133	0.244952	0.576998	ENSG00000177646	28976	3	128879596	128916067	1	protein_coding	acyl-CoA dehydrogenase family member 9 [Source:HGNC Symbol;Acc:HGNC:21497]
SMC1B	0.104154	2.10681	0.244957	0.576998	ENSG00000077935	27127	22	45344063	45413619	-1	protein_coding	structural maintenance of chromosomes 1B [Source:HGNC Symbol;Acc:HGNC:11112]
CRIP1	-0.128294	2.42479	0.244964	0.576998	ENSG00000213145	1396	14	105486317	105488947	1	protein_coding	cysteine rich protein 1 [Source:HGNC Symbol;Acc:HGNC:2360]
GPR75	0.102578	2.09767	0.244968	0.576998	ENSG00000119737	10936	2	53852913	53859989	-1	protein_coding	G protein-coupled receptor 75 [Source:HGNC Symbol;Acc:HGNC:4526]
AC044802.2	0.103387	2.08244	0.245003	0.576998	ENSG00000258122		16	66841433	66853448	-1	antisense_RNA
VIM2P	0.102048	2.09512	0.245011	0.576998	ENSG00000220548		6	126602356	126603649	-1	processed_pseudogene	vimentin 2, pseudogene [Source:HGNC Symbol;Acc:HGNC:43891]
AC073909.1	0.103806	2.08575	0.245024	0.576998	ENSG00000235071		X	16474342	16475340	-1	processed_pseudogene
AC104024.1	0.102069	2.08673	0.245041	0.576998	ENSG00000230709		17	16975999	16981353	-1	lincRNA
ADGRF5P1	0.101702	2.08759	0.245042	0.576998	ENSG00000227582		9	62860873	62864957	-1	transcribed_processed_pseudogene	adhesion G protein-coupled receptor F5 pseudogene 1 [Source:HGNC Symbol;Acc:HGNC:32922]
UTP18	0.156621	4.99887	0.245046	0.576998	ENSG00000011260	51096	17	51260528	51297936	1	protein_coding	UTP18, small subunit processome component [Source:HGNC Symbol;Acc:HGNC:24274]
CATSPER3	0.103425	2.12411	0.245121	0.576998	ENSG00000152705	347732	5	134967906	135011707	1	protein_coding	cation channel sperm associated 3 [Source:HGNC Symbol;Acc:HGNC:20819]
KRTCAP3	0.104738	2.11125	0.245141	0.576998	ENSG00000157992	200634	2	27442366	27446481	1	protein_coding	keratinocyte associated protein 3 [Source:HGNC Symbol;Acc:HGNC:28943]
AL354811.1	0.102952	2.09772	0.245162	0.576998	ENSG00000278177		13	93226612	93227317	-1	antisense_RNA
AC004945.1	0.102376	2.08556	0.245178	0.576998	ENSG00000222024		7	79353410	79354392	1	processed_pseudogene
AC242376.2	0.113095	2.15383	0.245211	0.576998	ENSG00000274471		15	23309607	23313276	1	unprocessed_pseudogene
AC007622.2	0.105111	2.11112	0.245212	0.576998	ENSG00000258136	101929162	12	107736555	107759968	1	antisense_RNA
DZANK1	0.130145	2.45394	0.245214	0.576998	ENSG00000089091	55184	20	18383367	18467281	-1	protein_coding	double zinc ribbon and ankyrin repeat domains 1 [Source:HGNC Symbol;Acc:HGNC:15858]
PPIAP2	0.105675	2.11831	0.245258	0.576998	ENSG00000227379		20	25368275	25368766	-1	processed_pseudogene	peptidylprolyl isomerase A pseudogene 2 [Source:HGNC Symbol;Acc:HGNC:16542]
LDB3	0.104816	2.12627	0.245276	0.576998	ENSG00000122367	11155	10	86668449	86736068	1	protein_coding	LIM domain binding 3 [Source:HGNC Symbol;Acc:HGNC:15710]
ATP2A3	0.114702	2.46309	0.245276	0.576998	ENSG00000074370	489	17	3923870	3964464	-1	protein_coding	ATPase sarcoplasmic/endoplasmic reticulum Ca2+ transporting 3 [Source:HGNC Symbol;Acc:HGNC:813]
SLC45A1	0.108845	2.19687	0.245288	0.576998	ENSG00000162426	50651	1	8317826	8344167	1	protein_coding	solute carrier family 45 member 1 [Source:HGNC Symbol;Acc:HGNC:17939]
RPL7AP11	0.10977	2.17528	0.245299	0.576998	ENSG00000242445		3	121494110	121494908	1	processed_pseudogene	ribosomal protein L7a pseudogene 11 [Source:HGNC Symbol;Acc:HGNC:35242]
ADCY7	0.143033	2.68145	0.245414	0.576998	ENSG00000121281	113	16	50246137	50318135	1	protein_coding	adenylate cyclase 7 [Source:HGNC Symbol;Acc:HGNC:238]
CASC4	-0.13873	5.69474	0.245417	0.576998	ENSG00000166734	113201	15	44288729	44415758	1	protein_coding	cancer susceptibility 4 [Source:HGNC Symbol;Acc:HGNC:24892]
LINC01220	0.103193	2.09622	0.245436	0.576998	ENSG00000259687		14	75294404	75296638	1	lincRNA	long intergenic non-protein coding RNA 1220 [Source:HGNC Symbol;Acc:HGNC:49664]
FAM209B	0.103022	2.09558	0.245457	0.576998	ENSG00000213714	388799	20	56533246	56536520	1	protein_coding	family with sequence similarity 209 member B [Source:HGNC Symbol;Acc:HGNC:16101]
BANK1	-0.109931	2.19294	0.24548	0.576998	ENSG00000153064	55024	4	101411286	102074812	1	protein_coding	B-cell scaffold protein with ankyrin repeats 1 [Source:HGNC Symbol;Acc:HGNC:18233]
AC002519.1	0.102263	2.09585	0.245483	0.576998	ENSG00000259810		16	31788202	31790993	1	sense_intronic
FCF1	0.154609	4.69095	0.245512	0.576998	ENSG00000119616	51077	14	74713144	74738620	1	protein_coding	FCF1, rRNA-processing protein [Source:HGNC Symbol;Acc:HGNC:20220]
HES2	0.102156	2.08673	0.245568	0.576998	ENSG00000069812	54626	1	6412418	6424670	-1	protein_coding	hes family bHLH transcription factor 2 [Source:HGNC Symbol;Acc:HGNC:16005]
GPR15	0.104058	2.08487	0.245585	0.576998	ENSG00000154165	2838	3	98531899	98533150	1	protein_coding	G protein-coupled receptor 15 [Source:HGNC Symbol;Acc:HGNC:4469]
Z83851.1	0.10376	2.11101	0.245614	0.576998	ENSG00000233903		22	42276355	42277052	1	lincRNA
AC055713.1	0.120631	2.31746	0.245623	0.576998	ENSG00000247373		12	123575891	123585115	-1	lincRNA
RPL36AP33	0.105023	2.10295	0.245659	0.576998	ENSG00000235619		9	35507564	35507873	1	processed_pseudogene	ribosomal protein L36a pseudogene 33 [Source:HGNC Symbol;Acc:HGNC:36475]
AL355102.4	0.102264	2.10667	0.245673	0.576998	ENSG00000258793		14	96259411	96268624	-1	antisense_RNA
DUTP1	0.103964	2.09982	0.245674	0.576998	ENSG00000229048		3	125310881	125311350	1	processed_pseudogene	deoxyuridine triphosphatase pseudogene 1 [Source:HGNC Symbol;Acc:HGNC:31956]
ZNF729	0.104003	2.09966	0.245724	0.576998	ENSG00000196350	100287226	19	22286408	22317176	1	protein_coding	zinc finger protein 729 [Source:HGNC Symbol;Acc:HGNC:32464]
ZNF729	0.104003	2.09966	0.245724	0.576998	ENSG00000279552	100287226	CHR_HSCHR19_3_CTG2	22294615	22294762	1	protein_coding	zinc finger protein 729 [Source:HGNC Symbol;Acc:HGNC:32464]
RUFY4	0.10231	2.08695	0.245724	0.576998	ENSG00000188282	285180	2	218034960	218090581	1	protein_coding	RUN and FYVE domain containing 4 [Source:HGNC Symbol;Acc:HGNC:24804]
SNX16	-0.161106	3.51068	0.245752	0.576998	ENSG00000104497	64089	8	81799581	81842866	-1	protein_coding	sorting nexin 16 [Source:HGNC Symbol;Acc:HGNC:14980]
APOC1P1	0.101716	2.0881	0.245778	0.576998	ENSG00000214855	342	19	44926804	44931386	1	transcribed_unprocessed_pseudogene	apolipoprotein C1 pseudogene 1 [Source:HGNC Symbol;Acc:HGNC:608]
NALT1	0.103408	2.10137	0.245826	0.576998	ENSG00000237886		9	136546212	136549893	1	antisense_RNA	NOTCH1 associated lncRNA in T-cell acute lymphoblastic leukemia 1 [Source:HGNC Symbol;Acc:HGNC:51192]
CBX3P3	0.107452	2.14055	0.245836	0.576998	ENSG00000250045		5	112777630	112778161	-1	processed_pseudogene	chromobox 3 pseudogene 3 [Source:HGNC Symbol;Acc:HGNC:42875]
GRIK1	0.106056	2.14963	0.245838	0.576998	ENSG00000171189	2897	21	29536933	29940033	-1	protein_coding	glutamate ionotropic receptor kainate type subunit 1 [Source:HGNC Symbol;Acc:HGNC:4579]
AMDHD1	0.104518	2.12426	0.24588	0.576998	ENSG00000139344	144193	12	95943293	95968716	1	protein_coding	amidohydrolase domain containing 1 [Source:HGNC Symbol;Acc:HGNC:28577]
GAPDHP51	0.102189	2.08543	0.245911	0.576998	ENSG00000236973		1	51707138	51708137	-1	processed_pseudogene	glyceraldehyde 3 phosphate dehydrogenase pseudogene 51 [Source:HGNC Symbol;Acc:HGNC:38557]
AC005524.1	0.101452	2.08543	0.245936	0.576998	ENSG00000283269		19	28683071	28727777	-1	transcribed_unprocessed_pseudogene
HIF1A-AS1	0.104918	2.12136	0.245971	0.576998	ENSG00000258777	100750246	14	61681041	61695823	-1	lincRNA	HIF1A antisense RNA 1 [Source:HGNC Symbol;Acc:HGNC:43014]
BORCS6	-0.144215	2.66524	0.245986	0.576998	ENSG00000196544	54785	17	8188333	8190907	-1	protein_coding	BLOC-1 related complex subunit 6 [Source:HGNC Symbol;Acc:HGNC:25939]
RPS29P14	0.104811	2.09448	0.245986	0.576998	ENSG00000229054		7	33036212	33036382	-1	processed_pseudogene	ribosomal protein S29 pseudogene 14 [Source:HGNC Symbol;Acc:HGNC:36471]
AC005014.1	0.103315	2.1048	0.246028	0.576998	ENSG00000224280		7	16583782	16586757	-1	processed_pseudogene
AL592166.1	0.103865	2.11611	0.246034	0.576998	ENSG00000225721		1	44759037	44775810	-1	antisense_RNA
KBTBD6	0.176251	3.699	0.24604	0.576998	ENSG00000165572	89890	13	41127569	41132746	-1	protein_coding	kelch repeat and BTB domain containing 6 [Source:HGNC Symbol;Acc:HGNC:25340]
LINC02076	0.101224	2.08889	0.246046	0.576998	ENSG00000284456	400579	CHR_HSCHR17_3_CTG1	18420764	18423985	1	lincRNA	long intergenic non-protein coding RNA 2076 [Source:HGNC Symbol;Acc:HGNC:52924]
LINC02076	0.101224	2.08889	0.246046	0.576998	ENSG00000220161	400579	17	18411159	18414380	1	lincRNA	long intergenic non-protein coding RNA 2076 [Source:HGNC Symbol;Acc:HGNC:52924]
AC009533.1	0.102233	2.09606	0.246083	0.576998	ENSG00000111788		12	9277235	9313241	1	unprocessed_pseudogene
HEY1	0.111882	2.19338	0.246091	0.576998	ENSG00000164683	23462	8	79764010	79767863	-1	protein_coding	hes related family bHLH transcription factor with YRPW motif 1 [Source:HGNC Symbol;Acc:HGNC:4880]
OR7E7P	0.101933	2.10848	0.246092	0.576998	ENSG00000238228		7	97946987	97947998	-1	unprocessed_pseudogene	olfactory receptor family 7 subfamily E member 7 pseudogene [Source:HGNC Symbol;Acc:HGNC:8457]
KAT5	-0.159862	4.05126	0.246094	0.576998	ENSG00000172977	10524	11	65711996	65719604	1	protein_coding	lysine acetyltransferase 5 [Source:HGNC Symbol;Acc:HGNC:5275]
DEFB133	0.105179	2.11684	0.246136	0.576998	ENSG00000214643	403339	6	49946021	49950265	-1	protein_coding	defensin beta 133 [Source:HGNC Symbol;Acc:HGNC:31331]
AL136968.1	0.1015	2.08965	0.246137	0.576998	ENSG00000216360		6	5817421	5818366	-1	processed_pseudogene
AKAP5	0.106153	2.16146	0.246182	0.576998	ENSG00000179841	9495	14	64465499	64474503	1	protein_coding	A-kinase anchoring protein 5 [Source:HGNC Symbol;Acc:HGNC:375]
RPS10P14	0.101601	2.09858	0.246188	0.576998	ENSG00000213744		7	37375522	37376023	1	processed_pseudogene	ribosomal protein S10 pseudogene 14 [Source:HGNC Symbol;Acc:HGNC:35880]
AC109347.1	0.102821	2.09362	0.246189	0.576998	ENSG00000260526		4	112229561	112231596	-1	antisense_RNA
CNOT9	-0.128332	6.26019	0.246196	0.576998	ENSG00000144580	9125	2	218568580	218597080	1	protein_coding	CCR4-NOT transcription complex subunit 9 [Source:HGNC Symbol;Acc:HGNC:10445]
AL353616.2	0.103575	2.08543	0.246204	0.576998	ENSG00000226337		9	68541036	68644442	1	lincRNA
IGDCC3	0.103424	2.10385	0.24622	0.576998	ENSG00000174498	9543	15	65327127	65378040	-1	protein_coding	immunoglobulin superfamily DCC subclass member 3 [Source:HGNC Symbol;Acc:HGNC:9700]
FAF1	-0.166994	3.43119	0.246229	0.576998	ENSG00000185104	11124	1	50437028	50960263	-1	protein_coding	Fas associated factor 1 [Source:HGNC Symbol;Acc:HGNC:3578]
AL162727.1	0.102525	2.08573	0.246253	0.576998	ENSG00000233817		9	113619228	113622634	1	lincRNA
AC139495.3	0.101654	2.08673	0.24628	0.576998	ENSG00000250138		5	69631963	69636399	1	unprocessed_pseudogene
BX322784.1	0.101295	2.1178	0.246306	0.576998	ENSG00000236852		X	62779250	62780326	1	processed_pseudogene
NYAP2	0.102491	2.08543	0.246337	0.576998	ENSG00000144460	57624	2	225399710	225654018	1	protein_coding	neuronal tyrosine-phosphorylated phosphoinositide-3-kinase adaptor 2 [Source:HGNC Symbol;Acc:HGNC:29291]
AC072062.1	0.102213	2.08479	0.246339	0.576998	ENSG00000227769		2	215004782	215085488	1	antisense_RNA
AC025442.1	0.101361	2.08889	0.246376	0.576998	ENSG00000253744		5	66144156	66144795	-1	antisense_RNA
TMEM156	0.103034	2.1091	0.246379	0.576998	ENSG00000121895	80008	4	38966744	39032922	-1	protein_coding	transmembrane protein 156 [Source:HGNC Symbol;Acc:HGNC:26260]
AC097063.1	0.102735	2.09039	0.246385	0.576998	ENSG00000224570		1	65576129	65578380	-1	processed_pseudogene
AGAP1-IT1	0.101877	2.08688	0.246401	0.576998	ENSG00000235529	100506749	2	235505751	235507566	1	sense_intronic	AGAP1 intronic transcript 1 [Source:HGNC Symbol;Acc:HGNC:41427]
ADGRG5	0.102849	2.09728	0.246436	0.576998	ENSG00000159618	221188	16	57542421	57591681	1	protein_coding	adhesion G protein-coupled receptor G5 [Source:HGNC Symbol;Acc:HGNC:19010]
XRCC6P3	0.101321	2.08823	0.246445	0.576998	ENSG00000230318		1	220313945	220315565	-1	processed_pseudogene	X-ray repair cross complementing 6 pseudogene 3 [Source:HGNC Symbol;Acc:HGNC:45185]
AP001160.1	0.102617	2.10219	0.246449	0.576998	ENSG00000256690	105369332	11	62832234	62834043	1	antisense_RNA
MTCH1	-0.0988529	8.36655	0.246451	0.576998	ENSG00000137409	23787	6	36968141	36986298	-1	protein_coding	mitochondrial carrier 1 [Source:HGNC Symbol;Acc:HGNC:17586]
SLC38A11	0.10346	2.10696	0.246471	0.576998	ENSG00000169507	151258	2	164896186	164955525	-1	protein_coding	solute carrier family 38 member 11 [Source:HGNC Symbol;Acc:HGNC:26836]
TRIM32	-0.1933	5.52366	0.246472	0.576998	ENSG00000119401	22954	9	116687302	116701300	1	protein_coding	tripartite motif containing 32 [Source:HGNC Symbol;Acc:HGNC:16380]
MTND4P15	0.102134	2.08646	0.246475	0.576998	ENSG00000227321		9	92110865	92111897	1	unprocessed_pseudogene	mitochondrially encoded NADH:ubiquinone oxidoreductase core subunit 4 pseudogene 15 [Source:HGNC Symbol;Acc:HGNC:42202]
CBS	-0.106736	2.20011	0.246509	0.576998	ENSG00000160200	875	21	43053191	43076943	-1	protein_coding	cystathionine-beta-synthase [Source:HGNC Symbol;Acc:HGNC:1550]
SPEF2	0.127574	2.49684	0.246512	0.576998	ENSG00000152582	79925	5	35617844	35814611	1	protein_coding	sperm flagellar 2 [Source:HGNC Symbol;Acc:HGNC:26293]
OR2W6P	0.101266	2.08673	0.246514	0.576998	ENSG00000168126		6	27937465	27938403	1	unprocessed_pseudogene	olfactory receptor family 2 subfamily W member 6 pseudogene [Source:HGNC Symbol;Acc:HGNC:15072]
SNORA84	0.102458	2.10338	0.246519	0.576998	ENSG00000239183	100124534	9	92292461	92292593	-1	snoRNA	small nucleolar RNA, H/ACA box 84 [Source:HGNC Symbol;Acc:HGNC:33615]
WASH7P	0.100923	2.09039	0.246519	0.576998	ENSG00000227232	653635	1	14404	29570	-1	unprocessed_pseudogene	WAS protein family homolog 7 pseudogene [Source:HGNC Symbol;Acc:HGNC:38034]
AP003465.1	0.102257	2.08479	0.246532	0.576998	ENSG00000254224		8	96235427	96238034	1	antisense_RNA
TPRN	-0.133472	2.53771	0.246564	0.576998	ENSG00000176058	286262	9	137191617	137204193	-1	protein_coding	taperin [Source:HGNC Symbol;Acc:HGNC:26894]
AC004870.4	0.102647	2.08646	0.246568	0.576998	ENSG00000232072		7	46890625	47049678	-1	lincRNA
HMGN3P1	0.102729	2.08759	0.246582	0.576998	ENSG00000183586		1	152399577	152399769	1	processed_pseudogene	high mobility group nucleosomal binding domain 3 pseudogene 1 [Source:HGNC Symbol;Acc:HGNC:39206]
AC107464.2	0.103247	2.09726	0.246587	0.576998	ENSG00000248416		4	722275	724034	-1	antisense_RNA
AL365203.2	0.14072	2.60258	0.246589	0.576998	ENSG00000229878		10	33035469	33035664	-1	processed_pseudogene
PCDH12	0.105171	2.13163	0.246618	0.576998	ENSG00000113555	51294	5	141943585	141969741	-1	protein_coding	protocadherin 12 [Source:HGNC Symbol;Acc:HGNC:8657]
NDUFS1	-0.131593	6.56547	0.246626	0.576998	ENSG00000023228	4719	2	206114817	206159603	-1	protein_coding	NADH:ubiquinone oxidoreductase core subunit S1 [Source:HGNC Symbol;Acc:HGNC:7707]
NDUFS1	-0.131593	6.56547	0.246626	0.576998	ENSG00000283447	4719	CHR_HSCHR2_6_CTG7_2	206114817	206159603	-1	protein_coding	NADH:ubiquinone oxidoreductase core subunit S1 [Source:HGNC Symbol;Acc:HGNC:7707]
SPTAN1	-0.153609	6.16172	0.246657	0.576998	ENSG00000197694	6709	9	128552558	128633662	1	protein_coding	spectrin alpha, non-erythrocytic 1 [Source:HGNC Symbol;Acc:HGNC:11273]
TM4SF20	0.10099	2.09448	0.246659	0.576998	ENSG00000168955	79853	2	227362156	227381995	-1	protein_coding	transmembrane 4 L six family member 20 [Source:HGNC Symbol;Acc:HGNC:26230]
PRPF8	0.13836	6.77846	0.246667	0.576998	ENSG00000174231	10594	17	1650629	1684882	-1	protein_coding	pre-mRNA processing factor 8 [Source:HGNC Symbol;Acc:HGNC:17340]
PRPF8	0.13836	6.77846	0.246667	0.576998	ENSG00000274442	10594	CHR_HSCHR17_1_CTG2	1650629	1684882	-1	protein_coding	pre-mRNA processing factor 8 [Source:HGNC Symbol;Acc:HGNC:17340]
AC026348.1	0.102797	2.08953	0.246672	0.576998	ENSG00000240751		3	113360267	113361319	1	processed_pseudogene
AC005696.1	0.103642	2.11278	0.246681	0.576998	ENSG00000262050	105371592	17	2712309	2712833	1	antisense_RNA
CHRNA1	0.10194	2.08609	0.246713	0.576998	ENSG00000138435	1134	2	174747592	174787935	-1	protein_coding	cholinergic receptor nicotinic alpha 1 subunit [Source:HGNC Symbol;Acc:HGNC:1955]
ITPK1-AS1	0.104036	2.11078	0.246741	0.576998	ENSG00000280802	319085	CHR_HSCHR14_7_CTG1	93067452	93072152	1	antisense_RNA	ITPK1 antisense RNA 1 [Source:HGNC Symbol;Acc:HGNC:20132]
ITPK1-AS1	0.104036	2.11078	0.246741	0.576998	ENSG00000258730	319085	14	93067452	93072152	1	antisense_RNA	ITPK1 antisense RNA 1 [Source:HGNC Symbol;Acc:HGNC:20132]
NBPF12	0.121793	2.38757	0.246744	0.576998	ENSG00000268043	149013	1	146938744	146996202	1	protein_coding	NBPF member 12 [Source:HGNC Symbol;Acc:HGNC:24297]
KRT73	0.101829	2.08394	0.246763	0.576998	ENSG00000186049	319101	12	52607570	52618559	-1	protein_coding	keratin 73 [Source:HGNC Symbol;Acc:HGNC:28928]
ZFR2	0.102589	2.08545	0.246765	0.576998	ENSG00000105278	23217	19	3804024	3869032	-1	protein_coding	zinc finger RNA binding protein 2 [Source:HGNC Symbol;Acc:HGNC:29189]
AC117489.1	0.107241	2.15136	0.246805	0.576998	ENSG00000278934		3	73624410	73627626	1	TEC
RIMKLBP2	0.103126	2.09573	0.246809	0.576998	ENSG00000225920		1	219199914	219200567	-1	processed_pseudogene	ribosomal modification protein rimK like family member B pseudogene 2 [Source:HGNC Symbol;Acc:HGNC:39163]
ETF1P1	0.102543	2.0846	0.246824	0.576998	ENSG00000235372		CHR_HSCHR6_MHC_APD_CTG1	30024180	30025470	1	processed_pseudogene	eukaryotic translation termination factor 1 pseudogene 1 [Source:HGNC Symbol;Acc:HGNC:3478]
ETF1P1	0.102543	2.0846	0.246824	0.576998	ENSG00000232757		6	30031713	30033003	1	processed_pseudogene	eukaryotic translation termination factor 1 pseudogene 1 [Source:HGNC Symbol;Acc:HGNC:3478]
ETF1P1	0.102543	2.0846	0.246824	0.576998	ENSG00000232141		CHR_HSCHR6_MHC_COX_CTG1	30021567	30022857	1	processed_pseudogene	eukaryotic translation termination factor 1 pseudogene 1 [Source:HGNC Symbol;Acc:HGNC:3478]
ETF1P1	0.102543	2.0846	0.246824	0.576998	ENSG00000235764		CHR_HSCHR6_MHC_DBB_CTG1	30022006	30023296	1	processed_pseudogene	eukaryotic translation termination factor 1 pseudogene 1 [Source:HGNC Symbol;Acc:HGNC:3478]
ETF1P1	0.102543	2.0846	0.246824	0.576998	ENSG00000224108		CHR_HSCHR6_MHC_MANN_CTG1	30026870	30028160	1	processed_pseudogene	eukaryotic translation termination factor 1 pseudogene 1 [Source:HGNC Symbol;Acc:HGNC:3478]
ETF1P1	0.102543	2.0846	0.246824	0.576998	ENSG00000223996		CHR_HSCHR6_MHC_SSTO_CTG1	30022074	30023364	1	processed_pseudogene	eukaryotic translation termination factor 1 pseudogene 1 [Source:HGNC Symbol;Acc:HGNC:3478]
ETF1P1	0.102543	2.0846	0.246824	0.576998	ENSG00000228765		CHR_HSCHR6_MHC_MCF_CTG1	30110194	30111484	1	processed_pseudogene	eukaryotic translation termination factor 1 pseudogene 1 [Source:HGNC Symbol;Acc:HGNC:3478]
ETF1P1	0.102543	2.0846	0.246824	0.576998	ENSG00000232516		CHR_HSCHR6_MHC_QBL_CTG1	30021246	30022535	1	processed_pseudogene	eukaryotic translation termination factor 1 pseudogene 1 [Source:HGNC Symbol;Acc:HGNC:3478]
ENAM	0.101633	2.08609	0.246841	0.576998	ENSG00000132464	10117	4	70628744	70686816	1	protein_coding	enamelin [Source:HGNC Symbol;Acc:HGNC:3344]
HCN3	0.116049	2.26259	0.246859	0.576998	ENSG00000263324	57657	CHR_HSCHR1_2_CTG31	155292987	155305252	1	protein_coding	hyperpolarization activated cyclic nucleotide gated potassium channel 3 [Source:HGNC Symbol;Acc:HGNC:19183]
HCN3	0.116049	2.26259	0.246859	0.576998	ENSG00000143630	57657	1	155277583	155289848	1	protein_coding	hyperpolarization activated cyclic nucleotide gated potassium channel 3 [Source:HGNC Symbol;Acc:HGNC:19183]
ISCA2	0.140236	5.58321	0.246881	0.576998	ENSG00000165898	122961	14	74493720	74497106	1	protein_coding	iron-sulfur cluster assembly 2 [Source:HGNC Symbol;Acc:HGNC:19857]
AC012442.1	0.103369	2.08889	0.246901	0.576998	ENSG00000228251		2	112590796	112591939	1	lincRNA
KRTAP6-2	0.103372	2.09013	0.246903	0.576998	ENSG00000186930	337967	21	30598590	30598902	-1	protein_coding	keratin associated protein 6-2 [Source:HGNC Symbol;Acc:HGNC:18932]
OSTCP8	0.105744	2.11319	0.246985	0.576998	ENSG00000226801		9	33968071	33968518	-1	processed_pseudogene	oligosaccharyltransferase complex subunit pseudogene 8 [Source:HGNC Symbol;Acc:HGNC:42869]
AP003097.1	0.101759	2.08479	0.246986	0.576998	ENSG00000254502		11	86195132	86196266	1	processed_pseudogene
TMSB15B	0.104696	2.10892	0.247011	0.576998	ENSG00000158427	286527	X	103918896	103966712	1	protein_coding	thymosin beta 15B [Source:HGNC Symbol;Acc:HGNC:28612]
TMSB15B	0.104696	2.10892	0.247011	0.576998	ENSG00000269226	286527	X	104063871	104076212	-1	protein_coding	thymosin beta 15B [Source:NCBI gene;Acc:286527]
AL356423.1	0.101864	2.08803	0.247032	0.576998	ENSG00000271437		13	98553243	98553780	1	processed_pseudogene
RNA5SP93	0.103638	2.0833	0.247041	0.576998	ENSG00000199395		2	56235217	56235330	-1	rRNA	RNA, 5S ribosomal pseudogene 93 [Source:HGNC Symbol;Acc:HGNC:42891]
CEACAM1	0.103708	2.09512	0.247047	0.576998	ENSG00000079385	634	19	42507304	42561234	-1	protein_coding	carcinoembryonic antigen related cell adhesion molecule 1 [Source:HGNC Symbol;Acc:HGNC:1814]
AL118556.2	0.101175	2.08968	0.247049	0.576998	ENSG00000273675		14	50471769	50472592	1	processed_pseudogene
LAT2	0.109804	2.16988	0.247066	0.576998	ENSG00000086730	7462	7	74199652	74229834	1	protein_coding	linker for activation of T-cells family member 2 [Source:HGNC Symbol;Acc:HGNC:12749]
AC079467.1	0.102265	2.08641	0.247078	0.576998	ENSG00000250978		5	67463809	67475592	-1	processed_transcript
AC023632.5	0.10116	2.08759	0.247087	0.576998	ENSG00000254315		8	94533628	94534391	1	antisense_RNA
KRTAP4-8	0.100769	2.09115	0.24709	0.576998	ENSG00000204880	728224	17	41096981	41098141	-1	protein_coding	keratin associated protein 4-8 [Source:HGNC Symbol;Acc:HGNC:17230]
KRTAP4-8	0.100769	2.09115	0.24709	0.576998	ENSG00000261968	728224	CHR_HSCHR17_4_CTG4	41097371	41098544	-1	protein_coding	keratin associated protein 4-8 [Source:NCBI gene;Acc:728224]
PKD2L1	0.101823	2.09343	0.247098	0.576998	ENSG00000107593	9033	10	100288154	100330486	-1	protein_coding	polycystin 2 like 1, transient receptor potential cation channel [Source:HGNC Symbol;Acc:HGNC:9011]
AC010894.2	0.110187	2.1664	0.247107	0.576998	ENSG00000226853		2	174487389	174488386	1	lincRNA
TAL2	0.101374	2.08673	0.247107	0.576998	ENSG00000186051	6887	9	105662457	105663112	1	protein_coding	TAL bHLH transcription factor 2 [Source:HGNC Symbol;Acc:HGNC:11557]
LRIG2	0.152364	3.16474	0.247137	0.576998	ENSG00000198799	9860	1	113073209	113132260	1	protein_coding	leucine rich repeats and immunoglobulin like domains 2 [Source:HGNC Symbol;Acc:HGNC:20889]
AC104777.3	0.101546	2.08874	0.247185	0.576998	ENSG00000237220		2	150566134	150568080	1	lincRNA
MTIF2	0.166935	4.81196	0.247192	0.576998	ENSG00000085760	4528	2	55236595	55269347	-1	protein_coding	mitochondrial translational initiation factor 2 [Source:HGNC Symbol;Acc:HGNC:7441]
ZNF324B	-0.111631	2.18823	0.247196	0.576998	ENSG00000249471	388569	19	58451604	58457833	1	protein_coding	zinc finger protein 324B [Source:HGNC Symbol;Acc:HGNC:33107]
RN7SL526P	0.102264	2.09394	0.247198	0.576998	ENSG00000243642		19	58069970	58070288	1	misc_RNA	RNA, 7SL, cytoplasmic 526, pseudogene [Source:HGNC Symbol;Acc:HGNC:46542]
AC006262.1	0.102636	2.10404	0.247223	0.576998	ENSG00000268460	93429	19	46203426	46214837	1	processed_transcript
CADPS	-0.113923	2.20568	0.247231	0.576998	ENSG00000163618	8618	3	62398346	62875389	-1	protein_coding	calcium dependent secretion activator [Source:HGNC Symbol;Acc:HGNC:1426]
AC005180.2	0.102148	2.08823	0.247236	0.576998	ENSG00000267505		17	44793199	44794474	1	lincRNA
AC013470.2	0.103033	2.09169	0.247244	0.576998	ENSG00000226690	102725191	7	12469621	12542222	1	protein_coding
DNAJC4	-0.161606	3.91384	0.247245	0.576998	ENSG00000110011	3338	11	64230278	64234286	1	protein_coding	DnaJ heat shock protein family (Hsp40) member C4 [Source:HGNC Symbol;Acc:HGNC:5271]
ZNF575	-0.120554	2.35818	0.247253	0.576998	ENSG00000176472	284346	19	43525497	43536130	1	protein_coding	zinc finger protein 575 [Source:HGNC Symbol;Acc:HGNC:27606]
FARS2	-0.168873	4.33096	0.24728	0.576998	ENSG00000145982	10667	6	5261044	5771580	1	protein_coding	phenylalanyl-tRNA synthetase 2, mitochondrial [Source:HGNC Symbol;Acc:HGNC:21062]
MXD4	-0.185192	4.18463	0.247286	0.576998	ENSG00000123933	10608	4	2247432	2262294	-1	protein_coding	MAX dimerization protein 4 [Source:HGNC Symbol;Acc:HGNC:13906]
SERPINA10	0.103445	2.10957	0.247314	0.576998	ENSG00000140093	51156	14	94280455	94293271	-1	protein_coding	serpin family A member 10 [Source:HGNC Symbol;Acc:HGNC:15996]
SERPINA10	0.103445	2.10957	0.247314	0.576998	ENSG00000278767	51156	CHR_HSCHR14_7_CTG1	94280460	94293271	-1	protein_coding	serpin family A member 10 [Source:HGNC Symbol;Acc:HGNC:15996]
AZU1	0.102229	2.08264	0.247315	0.576998	ENSG00000172232	566	19	825097	832018	1	protein_coding	azurocidin 1 [Source:HGNC Symbol;Acc:HGNC:913]
AZU1	0.102229	2.08264	0.247315	0.576998	ENSG00000278624	566	CHR_HSCHR19_5_CTG2	825097	832018	1	protein_coding	azurocidin 1 [Source:HGNC Symbol;Acc:HGNC:913]
MFRP	0.102348	2.08394	0.247359	0.576998	ENSG00000235718	114902	11	119338942	119346673	-1	protein_coding	membrane frizzled-related protein [Source:HGNC Symbol;Acc:HGNC:18121]
MFRP	0.102348	2.08394	0.247359	0.576998	ENSG00000235718	83552	11	119338942	119346673	-1	protein_coding	membrane frizzled-related protein [Source:HGNC Symbol;Acc:HGNC:18121]
SPRR3	0.102042	2.08394	0.247365	0.576998	ENSG00000163209	6707	1	153001747	153003856	1	protein_coding	small proline rich protein 3 [Source:HGNC Symbol;Acc:HGNC:11268]
CDHR1	0.102425	2.082	0.247375	0.576998	ENSG00000148600	92211	10	84194635	84219621	1	protein_coding	cadherin related family member 1 [Source:HGNC Symbol;Acc:HGNC:14550]
AC009158.1	0.101852	2.08705	0.247438	0.576998	ENSG00000231876		16	26302064	26334428	1	lincRNA
AL133346.1	0.104234	2.12519	0.247446	0.576998	ENSG00000227220		6	131950946	132077393	1	antisense_RNA
SLAIN2	0.159162	4.48283	0.247453	0.576998	ENSG00000109171	57606	4	48341322	48426212	1	protein_coding	SLAIN motif family member 2 [Source:HGNC Symbol;Acc:HGNC:29282]
C7orf57	0.101818	2.08524	0.247477	0.576998	ENSG00000164746	136288	7	48035511	48061304	1	protein_coding	chromosome 7 open reading frame 57 [Source:HGNC Symbol;Acc:HGNC:22247]
TTC16	0.102392	2.09341	0.247481	0.576998	ENSG00000167094	158248	9	127716066	127731600	1	protein_coding	tetratricopeptide repeat domain 16 [Source:HGNC Symbol;Acc:HGNC:26536]
AC243585.1	0.102101	2.0833	0.247501	0.576998	ENSG00000274244		17	37649133	37650894	1	lincRNA
ABHD3	0.170009	3.55338	0.247513	0.576998	ENSG00000158201	171586	18	21650897	21704805	-1	protein_coding	abhydrolase domain containing 3 [Source:HGNC Symbol;Acc:HGNC:18718]
IL12B	0.101304	2.08803	0.247517	0.576998	ENSG00000113302	3593	5	159314783	159330887	-1	protein_coding	interleukin 12B [Source:HGNC Symbol;Acc:HGNC:5970]
REPS2	0.10501	2.1189	0.247529	0.576998	ENSG00000169891	9185	X	16946691	17153280	1	protein_coding	RALBP1 associated Eps domain containing 2 [Source:HGNC Symbol;Acc:HGNC:9963]
MTMR4	0.168767	3.3427	0.247546	0.576998	ENSG00000108389	9110	17	58489529	58517905	-1	protein_coding	myotubularin related protein 4 [Source:HGNC Symbol;Acc:HGNC:7452]
MIR938	0.103349	2.0833	0.247564	0.576998	ENSG00000216035	100126327	10	29602264	29602346	-1	miRNA	microRNA 938 [Source:HGNC Symbol;Acc:HGNC:33681]
RMND5B	0.174536	4.11187	0.247571	0.576998	ENSG00000145916	64777	5	178130996	178150565	1	protein_coding	required for meiotic nuclear division 5 homolog B [Source:HGNC Symbol;Acc:HGNC:26181]
PLCB1	-0.125909	2.41708	0.247628	0.576998	ENSG00000182621	23236	20	8077251	8968360	1	protein_coding	phospholipase C beta 1 [Source:HGNC Symbol;Acc:HGNC:15917]
AC007216.2	0.102324	2.08705	0.247652	0.576998	ENSG00000261216		16	11908208	11908916	1	antisense_RNA
AC005899.5	0.10376	2.10811	0.247684	0.576998	ENSG00000266385		17	32411217	32412420	1	lincRNA
HSD17B1	0.124039	2.3024	0.247686	0.576998	ENSG00000108786	3292	17	42549214	42555213	1	protein_coding	hydroxysteroid 17-beta dehydrogenase 1 [Source:HGNC Symbol;Acc:HGNC:5210]
GRAMD1C	0.152434	3.03523	0.247712	0.576998	ENSG00000178075	54762	3	113828182	113947174	1	protein_coding	GRAM domain containing 1C [Source:HGNC Symbol;Acc:HGNC:25252]
AC113349.1	0.101334	2.08739	0.247742	0.576998	ENSG00000249621		5	122321291	122323358	-1	lincRNA
ZBED5-AS1	0.153913	3.15196	0.247782	0.576998	ENSG00000247271	729013	11	10858259	10906802	1	antisense_RNA	ZBED5 antisense RNA 1 [Source:HGNC Symbol;Acc:HGNC:48646]
AC002076.1	0.102425	2.082	0.247795	0.576998	ENSG00000234695	105375401	7	93890913	93893601	1	antisense_RNA
PHBP20	0.102222	2.09448	0.2478	0.576998	ENSG00000271072		15	72450657	72451474	1	processed_pseudogene	prohibitin pseudogene 20 [Source:HGNC Symbol;Acc:HGNC:51553]
MKRN5P	0.102385	2.08556	0.247808	0.576998	ENSG00000224430		X	74161062	74162528	-1	processed_pseudogene	makorin ring finger protein 5, pseudogene [Source:HGNC Symbol;Acc:HGNC:7117]
LINC02021	0.103579	2.10351	0.247813	0.576998	ENSG00000249846		3	130112550	130120579	1	lincRNA	long intergenic non-protein coding RNA 2021 [Source:HGNC Symbol;Acc:HGNC:52856]
SH3TC1	0.102371	2.11277	0.247819	0.576998	ENSG00000125089	54436	4	8182072	8241803	1	protein_coding	SH3 domain and tetratricopeptide repeats 1 [Source:HGNC Symbol;Acc:HGNC:26009]
CHST4	0.101472	2.08609	0.247824	0.576998	ENSG00000140835	10164	16	71525233	71538746	1	protein_coding	carbohydrate sulfotransferase 4 [Source:HGNC Symbol;Acc:HGNC:1972]
AC005695.2	0.10104	2.08543	0.247833	0.576998	ENSG00000263708		17	9283174	9305651	1	antisense_RNA
AOC3	0.102158	2.0833	0.247872	0.576998	ENSG00000131471	8639	17	42851184	42858130	1	protein_coding	amine oxidase, copper containing 3 [Source:HGNC Symbol;Acc:HGNC:550]
LINC01923	0.101634	2.09264	0.247912	0.576998	ENSG00000236653		2	198299363	198375116	-1	lincRNA	long intergenic non-protein coding RNA 1923 [Source:HGNC Symbol;Acc:HGNC:52742]
DSC1	0.101248	2.09138	0.247989	0.576998	ENSG00000134765	1823	18	31129236	31162856	-1	protein_coding	desmocollin 1 [Source:HGNC Symbol;Acc:HGNC:3035]
CHL1	0.103354	2.11099	0.24799	0.576998	ENSG00000134121	10752	3	196596	409417	1	protein_coding	cell adhesion molecule L1 like [Source:HGNC Symbol;Acc:HGNC:1939]
AL645728.2	0.102284	2.08789	0.247999	0.576998	ENSG00000284740		1	1503250	1509452	1	transcribed_unprocessed_pseudogene
AL662797.1	0.102108	2.08594	0.248018	0.576998	ENSG00000237923	105375014	6	30839526	30848159	-1	lincRNA
TMEM212	0.100999	2.08609	0.248041	0.576998	ENSG00000186329	389177	3	171843349	171938715	1	protein_coding	transmembrane protein 212 [Source:HGNC Symbol;Acc:HGNC:34295]
ANGPTL1	0.119957	2.34479	0.248055	0.576998	ENSG00000116194	9068	1	178849705	178871052	-1	protein_coding	angiopoietin like 1 [Source:HGNC Symbol;Acc:HGNC:489]
LINC01924	0.10219	2.0833	0.248056	0.576998	ENSG00000267134	284294	18	64104091	64423601	1	lincRNA	long intergenic non-protein coding RNA 1924 [Source:HGNC Symbol;Acc:HGNC:27600]
HNRNPA1P39	0.101408	2.08739	0.248092	0.576998	ENSG00000237804		2	174310015	174310974	-1	processed_pseudogene	heterogeneous nuclear ribonucleoprotein A1 pseudogene 39 [Source:HGNC Symbol;Acc:HGNC:48768]
MARK2P13	0.102153	2.0833	0.248099	0.576998	ENSG00000228815		7	36109024	36110872	-1	processed_pseudogene	microtubule affinity regulating kinase 2 pseudogene 13 [Source:HGNC Symbol;Acc:HGNC:39804]
AL160274.1	0.102679	2.09772	0.248101	0.576998	ENSG00000279083		9	35360540	35362054	-1	TEC
AC003989.1	0.102445	2.08416	0.248107	0.576998	ENSG00000227948		7	111411319	111411883	1	processed_pseudogene
C1orf226	0.101999	2.10404	0.248109	0.576998	ENSG00000239887	400793	1	162366908	162386818	1	protein_coding	chromosome 1 open reading frame 226 [Source:HGNC Symbol;Acc:HGNC:34351]
AC007292.2	0.102051	2.10103	0.248129	0.576998	ENSG00000269318		19	4356637	4358448	-1	antisense_RNA
PRR13	-0.130849	5.6698	0.248141	0.576998	ENSG00000205352	54458	12	53441605	53446645	1	protein_coding	proline rich 13 [Source:HGNC Symbol;Acc:HGNC:24528]
AC107021.1	0.103494	2.08315	0.248156	0.576998	ENSG00000243415		3	146064042	146105204	1	antisense_RNA
LINC00167	0.10176	2.08594	0.24817	0.576998	ENSG00000233220		11	130002938	130004356	1	lincRNA	long intergenic non-protein coding RNA 167 [Source:HGNC Symbol;Acc:HGNC:30468]
PDZD4	0.101232	2.08594	0.24817	0.576998	ENSG00000067840	57595	X	153802166	153830565	-1	protein_coding	PDZ domain containing 4 [Source:HGNC Symbol;Acc:HGNC:21167]
AL607028.1	0.101768	2.0881	0.248197	0.576998	ENSG00000232739		10	15237492	15241767	1	antisense_RNA
AC137723.2	0.100954	2.08933	0.248224	0.576998	ENSG00000279372		17	82035403	82035800	-1	TEC
RPL23AP44	0.102211	2.08264	0.248232	0.576998	ENSG00000244088		5	121575848	121576320	-1	processed_pseudogene	ribosomal protein L23a pseudogene 44 [Source:HGNC Symbol;Acc:HGNC:35955]
SF3B3	0.14872	6.7334	0.248265	0.576998	ENSG00000189091	23450	16	70523788	70577670	1	protein_coding	splicing factor 3b subunit 3 [Source:HGNC Symbol;Acc:HGNC:10770]
FSTL4	0.101724	2.08609	0.248291	0.576998	ENSG00000053108	23105	5	133196455	133612564	-1	protein_coding	follistatin like 4 [Source:HGNC Symbol;Acc:HGNC:21389]
RN7SKP97	0.102605	2.12704	0.248294	0.576998	ENSG00000222898		8	61631680	61632012	-1	misc_RNA	RNA, 7SK small nuclear pseudogene 97 [Source:HGNC Symbol;Acc:HGNC:45821]
AL024508.2	0.102997	2.08244	0.248298	0.576998	ENSG00000272189		6	136550661	136552554	1	antisense_RNA
PRPF38AP2	0.101359	2.09318	0.248387	0.576998	ENSG00000236582		10	17577362	17578212	1	processed_pseudogene	PRP38 domain containing A pseudogene 2 [Source:HGNC Symbol;Acc:HGNC:44693]
AC091013.1	0.102008	2.09284	0.248389	0.576998	ENSG00000246820		11	8169167	8178903	1	lincRNA
ZNF599	-0.163897	3.25499	0.24845	0.576998	ENSG00000153896	148103	19	34758076	34773229	-1	protein_coding	zinc finger protein 599 [Source:HGNC Symbol;Acc:HGNC:26408]
COX7C	-0.0856815	7.80497	0.248453	0.576998	ENSG00000127184		5	86617904	86620962	1	protein_coding	cytochrome c oxidase subunit 7C [Source:HGNC Symbol;Acc:HGNC:2292]
RRN3P1	0.106954	2.19313	0.248496	0.576998	ENSG00000248124		16	21796106	21820410	-1	transcribed_unprocessed_pseudogene	RRN3 homolog, RNA polymerase I transcription factor pseudogene 1 [Source:HGNC Symbol;Acc:HGNC:30548]
AC004672.2	0.102982	2.09046	0.248504	0.576998	ENSG00000267285		12	1385833	1386987	1	sense_intronic
MUC12	0.132264	2.49442	0.248525	0.576998	ENSG00000205277	10071	7	100969623	101018949	1	protein_coding	mucin 12, cell surface associated [Source:HGNC Symbol;Acc:HGNC:7510]
C15orf40	0.15781	4.28785	0.24854	0.576998	ENSG00000169609	123207	15	82988441	83011641	-1	protein_coding	chromosome 15 open reading frame 40 [Source:HGNC Symbol;Acc:HGNC:28443]
AL354707.3	0.10481	2.14577	0.248574	0.576998	ENSG00000232946		9	6675284	6675614	1	processed_pseudogene
AC114316.2	0.102954	2.10553	0.248576	0.576998	ENSG00000250049		5	92082597	92479426	1	lincRNA
AC013652.2	0.101539	2.08394	0.248597	0.576998	ENSG00000259447		15	39300418	39310782	-1	lincRNA
CBX3P9	0.102321	2.11306	0.248598	0.576998	ENSG00000217241		6	116453014	116453565	-1	processed_pseudogene	chromobox 3 pseudogene 9 [Source:HGNC Symbol;Acc:HGNC:42881]
AP000766.1	0.102763	2.10181	0.248608	0.576998	ENSG00000261098		11	107312132	107316271	-1	lincRNA
AP002812.1	0.103413	2.11304	0.248621	0.576998	ENSG00000241782		11	77868722	77869195	-1	processed_pseudogene
AC233702.2	0.100186	2.08889	0.24864	0.576998	ENSG00000260157		17	21614487	21641536	1	transcribed_unprocessed_pseudogene
TMEFF1	0.10106	2.08673	0.248644	0.576998	ENSG00000241697	8577	9	100473113	100577636	1	protein_coding	transmembrane protein with EGF like and two follistatin like domains 1 [Source:HGNC Symbol;Acc:HGNC:11866]
NPFFR2	0.101303	2.08594	0.24869	0.576998	ENSG00000056291	10886	4	72031804	72148067	1	protein_coding	neuropeptide FF receptor 2 [Source:HGNC Symbol;Acc:HGNC:4525]
LINC01164	0.101687	2.09909	0.248697	0.576998	ENSG00000189275	399827	10	131772398	131790199	-1	lincRNA	long intergenic non-protein coding RNA 1164 [Source:HGNC Symbol;Acc:HGNC:49533]
DAZAP2P1	0.131002	2.60635	0.248711	0.576998	ENSG00000223825		2	202201384	202201886	-1	processed_pseudogene	DAZ associated protein 2 pseudogene 1 [Source:HGNC Symbol;Acc:HGNC:43869]
ANKFN1	0.10885	2.13624	0.248741	0.576998	ENSG00000153930	162282	17	55882301	56511659	1	protein_coding	ankyrin repeat and fibronectin type III domain containing 1 [Source:HGNC Symbol;Acc:HGNC:26766]
PPIAP9	0.102179	2.11966	0.248744	0.576998	ENSG00000230616		CHR_HSCHR6_MHC_APD_CTG1	31586437	31587248	-1	processed_pseudogene	peptidylprolyl isomerase A pseudogene 9 [Source:HGNC Symbol;Acc:HGNC:9272]
PPIAP9	0.102179	2.11966	0.248744	0.576998	ENSG00000236415		CHR_HSCHR6_MHC_COX_CTG1	31506943	31507754	-1	processed_pseudogene	peptidylprolyl isomerase A pseudogene 9 [Source:HGNC Symbol;Acc:HGNC:9272]
PPIAP9	0.102179	2.11966	0.248744	0.576998	ENSG00000235596		CHR_HSCHR6_MHC_SSTO_CTG1	31510228	31511039	-1	processed_pseudogene	peptidylprolyl isomerase A pseudogene 9 [Source:HGNC Symbol;Acc:HGNC:9272]
PPIAP9	0.102179	2.11966	0.248744	0.576998	ENSG00000229706		CHR_HSCHR6_MHC_MCF_CTG1	31595839	31596650	-1	processed_pseudogene	peptidylprolyl isomerase A pseudogene 9 [Source:HGNC Symbol;Acc:HGNC:9272]
PPIAP9	0.102179	2.11966	0.248744	0.576998	ENSG00000219797		6	31519480	31520291	-1	processed_pseudogene	peptidylprolyl isomerase A pseudogene 9 [Source:HGNC Symbol;Acc:HGNC:9272]
PPIAP9	0.102179	2.11966	0.248744	0.576998	ENSG00000231118		CHR_HSCHR6_MHC_DBB_CTG1	31501676	31502487	-1	processed_pseudogene	peptidylprolyl isomerase A pseudogene 9 [Source:HGNC Symbol;Acc:HGNC:9272]
PPIAP9	0.102179	2.11966	0.248744	0.576998	ENSG00000229216		CHR_HSCHR6_MHC_MANN_CTG1	31558969	31559780	-1	processed_pseudogene	peptidylprolyl isomerase A pseudogene 9 [Source:HGNC Symbol;Acc:HGNC:9272]
PPIAP9	0.102179	2.11966	0.248744	0.576998	ENSG00000225317		CHR_HSCHR6_MHC_QBL_CTG1	31509763	31510574	-1	processed_pseudogene	peptidylprolyl isomerase A pseudogene 9 [Source:HGNC Symbol;Acc:HGNC:9272]
PLIN4	0.103232	2.11235	0.248776	0.576998	ENSG00000167676	729359	19	4502180	4518465	-1	protein_coding	perilipin 4 [Source:HGNC Symbol;Acc:HGNC:29393]
ERICH3	0.101087	2.08609	0.24881	0.576998	ENSG00000178965	127254	1	74568111	74673738	-1	protein_coding	glutamate rich 3 [Source:HGNC Symbol;Acc:HGNC:25346]
AC007496.2	0.103634	2.1369	0.248818	0.576998	ENSG00000261630		16	53981229	53981912	-1	antisense_RNA
INTS6P1	0.103469	2.09362	0.248825	0.576998	ENSG00000250492		5	39718984	39721513	-1	processed_pseudogene	integrator complex subunit 6 pseudogene 1 [Source:HGNC Symbol;Acc:HGNC:43921]
RPL12P36	0.102479	2.0833	0.248833	0.576998	ENSG00000242423		16	58825891	58826368	1	processed_pseudogene	ribosomal protein L12 pseudogene 36 [Source:HGNC Symbol;Acc:HGNC:36598]
DNAJA1P3	0.104604	2.22877	0.248846	0.576998	ENSG00000215007		X	107351650	107352843	-1	processed_pseudogene	DnaJ heat shock protein family (Hsp40) member A1 pseudogene 3 [Source:HGNC Symbol;Acc:HGNC:39339]
AL356585.1	0.101907	2.0833	0.248859	0.576998	ENSG00000279081		13	18206570	18207466	-1	processed_pseudogene
AC027348.1	0.100826	2.09004	0.24886	0.576998	ENSG00000275155		16	49847018	49847632	-1	sense_intronic
DUOX2	0.106185	2.10404	0.248861	0.576998	ENSG00000140279	50506	15	45092650	45114344	-1	protein_coding	dual oxidase 2 [Source:HGNC Symbol;Acc:HGNC:13273]
ANG	0.139214	2.7313	0.248863	0.576998	ENSG00000214274	283	14	20684177	20698971	1	protein_coding	angiogenin [Source:HGNC Symbol;Acc:HGNC:483]
MRPS18B	-0.116738	6.69142	0.248882	0.576998	ENSG00000233813	28973	CHR_HSCHR6_MHC_DBB_CTG1	30607946	30616632	1	protein_coding	mitochondrial ribosomal protein S18B [Source:HGNC Symbol;Acc:HGNC:14516]
MRPS18B	-0.116738	6.69142	0.248882	0.576998	ENSG00000226111	28973	CHR_HSCHR6_MHC_MANN_CTG1	30662345	30671031	1	protein_coding	mitochondrial ribosomal protein S18B [Source:HGNC Symbol;Acc:HGNC:14516]
MRPS18B	-0.116738	6.69142	0.248882	0.576998	ENSG00000204568	28973	6	30617709	30626395	1	protein_coding	mitochondrial ribosomal protein S18B [Source:HGNC Symbol;Acc:HGNC:14516]
MRPS18B	-0.116738	6.69142	0.248882	0.576998	ENSG00000229861	28973	CHR_HSCHR6_MHC_MCF_CTG1	30696164	30704850	1	protein_coding	mitochondrial ribosomal protein S18B [Source:HGNC Symbol;Acc:HGNC:14516]
MRPS18B	-0.116738	6.69142	0.248882	0.576998	ENSG00000227420	28973	CHR_HSCHR6_MHC_COX_CTG1	30607552	30616238	1	protein_coding	mitochondrial ribosomal protein S18B [Source:HGNC Symbol;Acc:HGNC:14516]
MRPS18B	-0.116738	6.69142	0.248882	0.576998	ENSG00000223775	28973	CHR_HSCHR6_MHC_SSTO_CTG1	30609932	30618618	1	protein_coding	mitochondrial ribosomal protein S18B [Source:HGNC Symbol;Acc:HGNC:14516]
MRPS18B	-0.116738	6.69142	0.248882	0.576998	ENSG00000203624	28973	CHR_HSCHR6_MHC_QBL_CTG1	30607204	30615890	1	protein_coding	mitochondrial ribosomal protein S18B [Source:HGNC Symbol;Acc:HGNC:14516]
AC005261.2	0.101043	2.08673	0.248891	0.576998	ENSG00000268205		19	57304305	57308562	1	lincRNA
AMN	0.10115	2.08609	0.248955	0.576998	ENSG00000166126	81693	14	102922656	102933596	1	protein_coding	amnion associated transmembrane protein [Source:HGNC Symbol;Acc:HGNC:14604]
AC124798.1	-0.11801	2.34033	0.248989	0.576998	ENSG00000260196		11	17380649	17383531	1	antisense_RNA
LINC02265	0.100799	2.08673	0.248997	0.576998	ENSG00000249241	101060498	4	40316485	40330419	1	lincRNA	long intergenic non-protein coding RNA 2265 [Source:HGNC Symbol;Acc:HGNC:53179]
AL132838.1	0.100902	2.12996	0.248999	0.576998	ENSG00000240096		14	93223598	93224139	-1	processed_pseudogene
AC123767.1	0.102257	2.08315	0.249026	0.576998	ENSG00000254067		8	39522976	39580134	1	transcribed_unprocessed_pseudogene
RNU6-288P	0.100124	2.09115	0.249046	0.576998	ENSG00000200560		17	63573242	63573345	-1	snRNA	RNA, U6 small nuclear 288, pseudogene [Source:HGNC Symbol;Acc:HGNC:47251]
GAS8	0.15245	2.9815	0.249061	0.576998	ENSG00000141013	2622	16	90019629	90044975	1	protein_coding	growth arrest specific 8 [Source:HGNC Symbol;Acc:HGNC:4166]
SLC15A1	0.101017	2.08479	0.249066	0.576998	ENSG00000088386	6564	13	98683801	98752654	-1	protein_coding	solute carrier family 15 member 1 [Source:HGNC Symbol;Acc:HGNC:10920]
DEGS1	0.0939192	7.5155	0.249078	0.576998	ENSG00000143753	8560	1	224175756	224193441	1	protein_coding	delta 4-desaturase, sphingolipid 1 [Source:HGNC Symbol;Acc:HGNC:13709]
AC009090.5	0.099712	2.09019	0.249083	0.576998	ENSG00000279803		16	57142652	57144936	1	TEC
KRTAP13-3	0.101618	2.09298	0.249086	0.576998	ENSG00000240432	337960	21	30425265	30425968	-1	protein_coding	keratin associated protein 13-3 [Source:HGNC Symbol;Acc:HGNC:18925]
INTS8	0.167567	4.12901	0.249099	0.576998	ENSG00000164941	55656	8	94813311	94881746	1	protein_coding	integrator complex subunit 8 [Source:HGNC Symbol;Acc:HGNC:26048]
AC010207.1	0.101903	2.08394	0.249126	0.576998	ENSG00000260633		3	134347288	134349233	-1	lincRNA
AC025277.1	0.102402	2.0833	0.249128	0.576998	ENSG00000261555		16	17825252	17826906	1	lincRNA
PLA2G1B	0.102137	2.08394	0.249132	0.576998	ENSG00000170890	5319	12	120322111	120327789	-1	protein_coding	phospholipase A2 group IB [Source:HGNC Symbol;Acc:HGNC:9030]
AL356481.2	0.101666	2.0846	0.249142	0.576998	ENSG00000280474		9	128595893	128596633	1	sense_intronic
MIR106B	0.102425	2.08409	0.249149	0.576998	ENSG00000208036	406900	7	100093993	100094074	-1	miRNA	microRNA 106b [Source:HGNC Symbol;Acc:HGNC:31495]
AC026401.2	0.104264	2.0966	0.249152	0.576998	ENSG00000262380		16	15683290	15684570	1	sense_intronic
PCDHGC5	0.101297	2.08479	0.249156	0.576998	ENSG00000240764	56097	5	141489121	141512979	1	protein_coding	protocadherin gamma subfamily C, 5 [Source:HGNC Symbol;Acc:HGNC:8718]
ZNF816	0.13075	2.55933	0.2492	0.576998	ENSG00000180257	125893	19	52949379	52962911	-1	protein_coding	zinc finger protein 816 [Source:HGNC Symbol;Acc:HGNC:26995]
TIE1	0.101413	2.08953	0.249204	0.576998	ENSG00000066056	7075	1	43300993	43323108	1	protein_coding	tyrosine kinase with immunoglobulin like and EGF like domains 1 [Source:HGNC Symbol;Acc:HGNC:11809]
KLF7P1	0.101895	2.09642	0.249212	0.576998	ENSG00000240704		3	170952850	170953897	-1	processed_pseudogene	kruppel like factor 7 pseudogene 1 [Source:HGNC Symbol;Acc:HGNC:17207]
BNIP1	0.163881	3.83686	0.249245	0.576998	ENSG00000113734	662	5	173144442	173164387	1	protein_coding	BCL2 interacting protein 1 [Source:HGNC Symbol;Acc:HGNC:1082]
OR6T1	0.10317	2.08394	0.249302	0.576998	ENSG00000181499	219874	11	123942785	123943873	-1	protein_coding	olfactory receptor family 6 subfamily T member 1 [Source:HGNC Symbol;Acc:HGNC:14848]
DDC	0.10194	2.08531	0.249385	0.576998	ENSG00000132437	1644	7	50458436	50565457	-1	protein_coding	dopa decarboxylase [Source:HGNC Symbol;Acc:HGNC:2719]
LINC01152	0.104829	2.11291	0.249388	0.576998	ENSG00000256124	102606463	17	72030291	72041297	1	lincRNA	long intergenic non-protein coding RNA 1152 [Source:HGNC Symbol;Acc:HGNC:16752]
AC091839.1	0.101154	2.08479	0.249389	0.576998	ENSG00000248234		5	38429892	38430160	-1	processed_pseudogene
AC135507.1	0.102459	2.09413	0.249412	0.576998	ENSG00000272182		3	58428255	58428815	1	antisense_RNA
HMGB3P22	0.102702	2.0833	0.249413	0.576998	ENSG00000225051		5	179679032	179694768	1	transcribed_processed_pseudogene	high mobility group box 3 pseudogene 22 [Source:HGNC Symbol;Acc:HGNC:39314]
HMGB3P22	0.102702	2.0833	0.249413	0.576998	ENSG00000284207		CHR_HG30_PATCH	179680016	179695621	1	transcribed_processed_pseudogene	high mobility group box 3 pseudogene 22 [Source:HGNC Symbol;Acc:HGNC:39314]
PPM1B	0.144498	3.4903	0.249425	0.576998	ENSG00000138032	5495	2	44167969	44244384	1	protein_coding	protein phosphatase, Mg2+/Mn2+ dependent 1B [Source:HGNC Symbol;Acc:HGNC:9276]
AC008507.3	0.102805	2.08394	0.24943	0.576998	ENSG00000267258		19	29921182	29921653	1	processed_pseudogene
SNORA66	0.10123	2.10157	0.249455	0.576998	ENSG00000207523	26782	1	92840719	92840851	1	snoRNA	small nucleolar RNA, H/ACA box 66 [Source:HGNC Symbol;Acc:HGNC:10223]
KCNA5	0.100848	2.08594	0.249464	0.576998	ENSG00000130037	3741	12	5043989	5046788	1	protein_coding	potassium voltage-gated channel subfamily A member 5 [Source:HGNC Symbol;Acc:HGNC:6224]
GSTM2P1	0.102198	2.08394	0.249497	0.576998	ENSG00000218803		6	111046868	111047521	-1	processed_pseudogene	glutathione S-transferase mu 2 pseudogene 1 [Source:HGNC Symbol;Acc:HGNC:38009]
RPS20	0.0701539	8.47209	0.249575	0.576998	ENSG00000008988	6224	8	56067295	56074581	-1	protein_coding	ribosomal protein S20 [Source:HGNC Symbol;Acc:HGNC:10405]
METTL21EP	0.101679	2.08543	0.249608	0.576998	ENSG00000250878	121952	13	102880099	102896033	1	transcribed_unprocessed_pseudogene	methyltransferase like 21E, pseudogene [Source:HGNC Symbol;Acc:HGNC:41948]
PLN	0.103553	2.1129	0.249638	0.576998	ENSG00000198523	5350	6	118548298	118560730	1	protein_coding	phospholamban [Source:HGNC Symbol;Acc:HGNC:9080]
AC006449.5	0.100941	2.08803	0.249656	0.576998	ENSG00000277182		17	38749360	38751457	1	antisense_RNA
TPT1P1	0.102434	2.09471	0.249709	0.576998	ENSG00000234107		21	31840341	31840858	1	processed_pseudogene	tumor protein, translationally-controlled 1 pseudogene 1 [Source:HGNC Symbol;Acc:HGNC:16742]
AC007256.1	0.104782	2.11809	0.249714	0.576998	ENSG00000213090		2	201410544	201413308	-1	processed_pseudogene
VN1R81P	0.102604	2.11831	0.249739	0.576998	ENSG00000268357		19	21123817	21124188	1	unprocessed_pseudogene	vomeronasal 1 receptor 81 pseudogene [Source:HGNC Symbol;Acc:HGNC:37401]
LINC02542	0.1022	2.0833	0.249759	0.576998	ENSG00000226453		6	81845185	81933480	-1	lincRNA	long intergenic non-protein coding RNA 2542 [Source:HGNC Symbol;Acc:HGNC:53576]
ARAP2	0.102413	2.09917	0.249773	0.576998	ENSG00000047365	116984	4	35948221	36244509	-1	protein_coding	ArfGAP with RhoGAP domain, ankyrin repeat and PH domain 2 [Source:HGNC Symbol;Acc:HGNC:16924]
AC078883.2	0.101596	2.08394	0.249812	0.576998	ENSG00000226963		2	172427774	172428603	-1	antisense_RNA
RPL7P10	0.101006	2.08609	0.249824	0.576998	ENSG00000229752		1	81098267	81099005	-1	processed_pseudogene	ribosomal protein L7 pseudogene 10 [Source:HGNC Symbol;Acc:HGNC:36599]
NOX3	0.102694	2.08609	0.249837	0.576998	ENSG00000074771	50508	6	155395370	155455903	-1	protein_coding	NADPH oxidase 3 [Source:HGNC Symbol;Acc:HGNC:7890]
VPS53	0.168589	4.12603	0.249865	0.576998	ENSG00000141252	55275	17	508668	721717	-1	protein_coding	VPS53, GARP complex subunit [Source:HGNC Symbol;Acc:HGNC:25608]
VPS53	0.168589	4.12603	0.249865	0.576998	ENSG00000283883	55275	CHR_HG2285_HG106_HG2252_PATCH	470782	683831	-1	protein_coding	VPS53, GARP complex subunit [Source:HGNC Symbol;Acc:HGNC:25608]
AC067930.6	0.105469	2.10553	0.249896	0.576998	ENSG00000279605		8	143578358	143583304	1	TEC
LINC02436	0.102045	2.08315	0.249929	0.576998	ENSG00000250754	101928877	4	185051896	185107248	1	lincRNA	long intergenic non-protein coding RNA 2436 [Source:HGNC Symbol;Acc:HGNC:53368]
AC018926.2	0.100879	2.10152	0.249958	0.576998	ENSG00000276533		15	55288849	55289346	-1	sense_intronic
PLPPR1	0.101309	2.09196	0.249966	0.576998	ENSG00000148123	54886	9	101028709	101325135	1	protein_coding	phospholipid phosphatase related 1 [Source:HGNC Symbol;Acc:HGNC:25993]
PLPPR1	0.101309	2.09196	0.249966	0.576998	ENSG00000276539	54886	CHR_HSCHR9_1_CTG5	101028709	101325135	1	protein_coding	phospholipid phosphatase related 1 [Source:HGNC Symbol;Acc:HGNC:25993]
OR10H3	0.1006	2.08803	0.249993	0.576998	ENSG00000171936	26532	19	15737985	15742343	1	protein_coding	olfactory receptor family 10 subfamily H member 3 [Source:HGNC Symbol;Acc:HGNC:8174]
AL391666.1	0.101486	2.0833	0.249994	0.576998	ENSG00000234889		X	97975878	97978641	-1	processed_pseudogene
PTH2R	0.100799	2.09662	0.250002	0.576998	ENSG00000144407	5746	2	208359714	208854503	1	protein_coding	parathyroid hormone 2 receptor [Source:HGNC Symbol;Acc:HGNC:9609]
GSDMA	0.10133	2.08972	0.250013	0.576998	ENSG00000167914	284110	17	39953263	39977766	1	protein_coding	gasdermin A [Source:HGNC Symbol;Acc:HGNC:13311]
ERICH6B	0.101807	2.08244	0.250018	0.576998	ENSG00000165837	220081	13	45534522	45615739	-1	protein_coding	glutamate rich 6B [Source:HGNC Symbol;Acc:HGNC:26523]
AC011825.2	0.10138	2.08531	0.250023	0.576998	ENSG00000263393		18	32122400	32124478	-1	antisense_RNA
NAV2-AS4	0.100431	2.08609	0.250028	0.576998	ENSG00000254622		11	19510890	19519896	-1	antisense_RNA	NAV2 antisense RNA 4 [Source:HGNC Symbol;Acc:HGNC:40741]
LINC00173	0.0998932	2.09019	0.250074	0.576998	ENSG00000196668	100287569	12	116533422	116536518	1	processed_transcript	long intergenic non-protein coding RNA 173 [Source:HGNC Symbol;Acc:HGNC:33791]
AL731537.1	0.101746	2.09922	0.250132	0.576998	ENSG00000223502	102724719	10	51062579	51068553	-1	antisense_RNA
LINC01933	0.10094	2.08394	0.250145	0.576998	ENSG00000254226	101927115	5	151949571	152270448	1	lincRNA	long intergenic non-protein coding RNA 1933 [Source:HGNC Symbol;Acc:HGNC:52756]
BCAS2P2	0.101015	2.10223	0.250154	0.576998	ENSG00000234332		1	100393033	100394026	-1	processed_pseudogene	BCAS2, pre-mRNA processing factor pseudogene 2 [Source:HGNC Symbol;Acc:HGNC:39595]
OR10G8	0.10058	2.08673	0.250199	0.576998	ENSG00000234560	219869	11	124026798	124030634	1	protein_coding	olfactory receptor family 10 subfamily G member 8 [Source:HGNC Symbol;Acc:HGNC:14845]
AQP3	0.111688	2.16826	0.250205	0.576998	ENSG00000165272	360	9	33441154	33447611	-1	protein_coding	aquaporin 3 (Gill blood group) [Source:HGNC Symbol;Acc:HGNC:636]
AC090124.1	0.101446	2.09638	0.250226	0.576998	ENSG00000254530		11	29335878	29594295	-1	lincRNA
LINC01959	0.0999999	2.08759	0.250243	0.576998	ENSG00000251045	340074	5	135648584	135653935	-1	lincRNA	long intergenic non-protein coding RNA 1959 [Source:HGNC Symbol;Acc:HGNC:27965]
SPAST	0.142135	3.0122	0.250246	0.576998	ENSG00000021574	6683	2	32063611	32157637	1	protein_coding	spastin [Source:HGNC Symbol;Acc:HGNC:11233]
TREM1	0.101401	2.08394	0.250256	0.576998	ENSG00000124731	54210	6	41267926	41286719	-1	protein_coding	triggering receptor expressed on myeloid cells 1 [Source:HGNC Symbol;Acc:HGNC:17760]
AC006504.8	0.103713	2.12354	0.250271	0.576998	ENSG00000281468		19	27802838	27803472	1	sense_intronic
LINC01722	0.104446	2.10311	0.250272	0.576998	ENSG00000233048	101929486	20	12865202	12952519	-1	lincRNA	long intergenic non-protein coding RNA 1722 [Source:HGNC Symbol;Acc:HGNC:52510]
OR9I1	0.100782	2.08759	0.250281	0.576998	ENSG00000172377	219954	11	58116742	58125530	-1	protein_coding	olfactory receptor family 9 subfamily I member 1 [Source:HGNC Symbol;Acc:HGNC:14718]
TNFRSF13B	0.100811	2.08479	0.250282	0.576998	ENSG00000240505	23495	17	16929816	16972118	-1	protein_coding	TNF receptor superfamily member 13B [Source:HGNC Symbol;Acc:HGNC:18153]
GS1-24F4.2	0.101	2.08673	0.250289	0.576998	ENSG00000245857	100652791	8	6835554	6885276	1	lincRNA	uncharacterized LOC100652791 [Source:NCBI gene;Acc:100652791]
LEMD1-AS1	0.101345	2.0833	0.250334	0.576998	ENSG00000226235	284576	1	205373252	205387440	1	antisense_RNA	LEMD1 antisense RNA 1 [Source:HGNC Symbol;Acc:HGNC:44132]
AC004801.1	0.103497	2.11998	0.250364	0.576998	ENSG00000226138		12	48085062	48085421	1	processed_pseudogene
TBCEL	-0.151698	3.14715	0.250412	0.576998	ENSG00000154114	219899	11	121024072	121090775	1	protein_coding	tubulin folding cofactor E like [Source:HGNC Symbol;Acc:HGNC:28115]
AC104446.1	0.103778	2.0846	0.250414	0.576998	ENSG00000275956		3	52732547	52733867	1	processed_pseudogene
HMGB3P24	0.100124	2.08673	0.250424	0.576998	ENSG00000215283		9	36303499	36304924	-1	processed_pseudogene	high mobility group box 3 pseudogene 24 [Source:HGNC Symbol;Acc:HGNC:39316]
JMJD7	0.0998292	2.08759	0.250435	0.576998	ENSG00000243789	100137047	15	41828085	41837581	1	protein_coding	jumonji domain containing 7 [Source:HGNC Symbol;Acc:HGNC:34397]
AC243829.1	0.100651	2.08543	0.250443	0.576998	ENSG00000274767		17	36183235	36196471	1	antisense_RNA
RPL7AP25	0.101002	2.08661	0.250456	0.576998	ENSG00000235294		3	181505075	181505879	-1	processed_pseudogene	ribosomal protein L7a pseudogene 25 [Source:HGNC Symbol;Acc:HGNC:36714]
ETF1P3	0.100524	2.08739	0.250481	0.576998	ENSG00000233833		X	65794345	65795835	1	processed_pseudogene	eukaryotic translation termination factor 1 pseudogene 3 [Source:HGNC Symbol;Acc:HGNC:3480]
FAM72A	0.109446	2.19732	0.250501	0.576998	ENSG00000196550	729533	1	206186179	206204414	-1	protein_coding	family with sequence similarity 72 member A [Source:HGNC Symbol;Acc:HGNC:24044]
FAM72A	0.109446	2.19732	0.250501	0.576998	ENSG00000196550	728833	1	206186179	206204414	-1	protein_coding	family with sequence similarity 72 member A [Source:HGNC Symbol;Acc:HGNC:24044]
FAM72A	0.109446	2.19732	0.250501	0.576998	ENSG00000196550	554282	1	206186179	206204414	-1	protein_coding	family with sequence similarity 72 member A [Source:HGNC Symbol;Acc:HGNC:24044]
BATF	0.101315	2.08531	0.250502	0.576998	ENSG00000156127	10538	14	75522425	75547015	1	protein_coding	basic leucine zipper ATF-like transcription factor [Source:HGNC Symbol;Acc:HGNC:958]
C12orf42	0.101033	2.08673	0.25054	0.576998	ENSG00000179088	374470	12	103237591	103496010	-1	protein_coding	chromosome 12 open reading frame 42 [Source:HGNC Symbol;Acc:HGNC:24729]
LY9	0.102872	2.10071	0.250542	0.576998	ENSG00000122224	4063	1	160796074	160828261	1	protein_coding	lymphocyte antigen 9 [Source:HGNC Symbol;Acc:HGNC:6730]
ZNF840P	0.101739	2.082	0.250548	0.576998	ENSG00000184617		20	46484461	46492640	1	unprocessed_pseudogene	zinc finger protein 840, pseudogene [Source:HGNC Symbol;Acc:HGNC:34344]
SMIM4	-0.142653	5.3751	0.250579	0.576998	ENSG00000168273		3	52534013	52579237	1	protein_coding	small integral membrane protein 4 [Source:HGNC Symbol;Acc:HGNC:37257]
EEF1GP2	0.103126	2.11471	0.250589	0.576998	ENSG00000250346		5	147922179	147923421	1	processed_pseudogene	eukaryotic translation elongation factor 1 gamma pseudogene 2 [Source:HGNC Symbol;Acc:HGNC:44557]
AC105339.2	0.10099	2.09979	0.250608	0.576998	ENSG00000259442		15	82744223	82750289	1	antisense_RNA
AC018644.1	0.104029	2.12335	0.250617	0.576998	ENSG00000229677		7	139049456	139050006	-1	processed_pseudogene
E2F5	0.107555	2.20397	0.250658	0.576998	ENSG00000133740	1875	8	85177225	85217158	1	protein_coding	E2F transcription factor 5 [Source:HGNC Symbol;Acc:HGNC:3119]
AC091132.3	0.104487	2.11586	0.250667	0.576998	ENSG00000266504		17	45553710	45559070	-1	transcribed_unprocessed_pseudogene
PRDM15	0.131506	2.48481	0.250693	0.576998	ENSG00000141956	63977	21	41798225	41879482	-1	protein_coding	PR/SET domain 15 [Source:HGNC Symbol;Acc:HGNC:13999]
AC004221.1	0.101217	2.08784	0.250695	0.576998	ENSG00000267778		19	1238179	1239522	1	lincRNA
VN1R104P	0.099282	2.08953	0.250736	0.576998	ENSG00000249654		19	54320204	54321212	-1	transcribed_unprocessed_pseudogene	vomeronasal 1 receptor 104 pseudogene [Source:HGNC Symbol;Acc:HGNC:37427]
HNRNPA1P5	0.102568	2.09183	0.25074	0.576998	ENSG00000259512		15	67627852	67629135	1	processed_pseudogene	heterogeneous nuclear ribonucleoprotein A1 pseudogene 5 [Source:HGNC Symbol;Acc:HGNC:15787]
AC007362.1	0.100636	2.08524	0.250744	0.576998	ENSG00000225216		2	205756469	205764006	-1	antisense_RNA
AP000442.2	0.100735	2.08917	0.250769	0.576998	ENSG00000255139		11	59616429	59639861	1	antisense_RNA
RANP6	0.102818	2.11341	0.250779	0.576998	ENSG00000213370		4	173633728	173634371	-1	processed_pseudogene	RAN, member RAS oncogene family pseudogene 6 [Source:HGNC Symbol;Acc:HGNC:39861]
LINC02560	0.1002	2.08777	0.250783	0.576998	ENSG00000268307		19	58400221	58400679	1	lincRNA	long intergenic non-protein coding RNA 2560 [Source:HGNC Symbol;Acc:HGNC:53600]
WASF1P1	0.102808	2.09627	0.250796	0.576998	ENSG00000227597		2	108276812	108277942	1	processed_pseudogene	WASF1 pseudogene 1 [Source:HGNC Symbol;Acc:HGNC:51533]
CSPG4P10	0.100899	2.08897	0.250839	0.576998	ENSG00000276710		15	82459472	82477258	1	transcribed_unprocessed_pseudogene	chondroitin sulfate proteoglycan 4 pseudogene 10 [Source:HGNC Symbol;Acc:HGNC:48361]
CSPG4P10	0.100899	2.08897	0.250839	0.576998	ENSG00000282457		CHR_HSCHR15_5_CTG8	82538538	82556321	1	transcribed_unprocessed_pseudogene	chondroitin sulfate proteoglycan 4 pseudogene 10 [Source:HGNC Symbol;Acc:HGNC:48361]
AC015971.1	0.101034	2.09326	0.25088	0.576998	ENSG00000228363		2	86562070	86618766	1	antisense_RNA
AL158834.1	0.101917	2.11007	0.25088	0.576998	ENSG00000226842		10	32281686	32282829	1	antisense_RNA
AC016027.3	0.102982	2.09825	0.25088	0.576998	ENSG00000235445		22	17983205	17983619	-1	sense_intronic
KIR3DL3	0.103475	2.08985	0.250893	0.576998	ENSG00000278723	115653	CHR_HSCHR19LRC_COX1_CTG3_1	54655800	54667814	1	protein_coding	killer cell immunoglobulin like receptor, three Ig domains and long cytoplasmic tail 3 [Source:HGNC Symbol;Acc:HGNC:16312]
KIR3DL3	0.103475	2.08985	0.250893	0.576998	ENSG00000274511	115653	CHR_HSCHR19LRC_PGF2_CTG3_1	54476178	54488196	1	protein_coding	killer cell immunoglobulin like receptor, three Ig domains and long cytoplasmic tail 3 [Source:HGNC Symbol;Acc:HGNC:16312]
KIR3DL3	0.103475	2.08985	0.250893	0.576998	ENSG00000283915	115653	CHR_HSCHR19KIR_502960008-1_CTG3_1	54724485	54736500	1	protein_coding	killer cell immunoglobulin like receptor, three Ig domains and long cytoplasmic tail 3 [Source:HGNC Symbol;Acc:HGNC:16312]
KIR3DL3	0.103475	2.08985	0.250893	0.576998	ENSG00000276328	115653	CHR_HSCHR19KIR_RSH_A_HAP_CTG3_1	54724453	54736091	1	protein_coding	killer cell immunoglobulin like receptor, three Ig domains and long cytoplasmic tail 3 [Source:HGNC Symbol;Acc:HGNC:16312]
KIR3DL3	0.103475	2.08985	0.250893	0.576998	ENSG00000273502	115653	CHR_HSCHR19KIR_FH13_A_HAP_CTG3_1	54724478	54736594	1	protein_coding	killer cell immunoglobulin like receptor, three Ig domains and long cytoplasmic tail 3 [Source:HGNC Symbol;Acc:HGNC:16312]
KIR3DL3	0.103475	2.08985	0.250893	0.576998	ENSG00000276806	115653	CHR_HSCHR19KIR_ABC08_A1_HAP_CTG3_1	54724507	54736522	1	protein_coding	killer cell immunoglobulin like receptor, three Ig domains and long cytoplasmic tail 3 [Source:HGNC Symbol;Acc:HGNC:16312]
KIR3DL3	0.103475	2.08985	0.250893	0.576998	ENSG00000277552	115653	CHR_HSCHR19KIR_FH05_B_HAP_CTG3_1	54724203	54736221	1	protein_coding	killer cell immunoglobulin like receptor, three Ig domains and long cytoplasmic tail 3 [Source:HGNC Symbol;Acc:HGNC:16312]
KIR3DL3	0.103475	2.08985	0.250893	0.576998	ENSG00000274763	115653	CHR_HSCHR19KIR_G248_A_HAP_CTG3_1	54724452	54736131	1	protein_coding	killer cell immunoglobulin like receptor, three Ig domains and long cytoplasmic tail 3 [Source:HGNC Symbol;Acc:HGNC:16312]
KIR3DL3	0.103475	2.08985	0.250893	0.576998	ENSG00000242019	115653	19	54724479	54736536	1	protein_coding	killer cell immunoglobulin like receptor, three Ig domains and long cytoplasmic tail 3 [Source:HGNC Symbol;Acc:HGNC:16312]
KIR3DL3	0.103475	2.08985	0.250893	0.576998	ENSG00000275433	115653	CHR_HSCHR19KIR_FH08_A_HAP_CTG3_1	54726054	54736537	1	protein_coding	killer cell immunoglobulin like receptor, three Ig domains and long cytoplasmic tail 3 [Source:HGNC Symbol;Acc:HGNC:16312]
KIR3DL3	0.103475	2.08985	0.250893	0.576998	ENSG00000274480	115653	CHR_HSCHR19KIR_FH06_BA1_HAP_CTG3_1	54724486	54736514	1	protein_coding	killer cell immunoglobulin like receptor, three Ig domains and long cytoplasmic tail 3 [Source:HGNC Symbol;Acc:HGNC:16312]
KIR3DL3	0.103475	2.08985	0.250893	0.576998	ENSG00000276875	115653	CHR_HSCHR19LRC_LRC_J_CTG3_1	54838897	54850914	1	protein_coding	killer cell immunoglobulin like receptor, three Ig domains and long cytoplasmic tail 3 [Source:HGNC Symbol;Acc:HGNC:16312]
KIR3DL3	0.103475	2.08985	0.250893	0.576998	ENSG00000283875	115653	CHR_HSCHR19KIR_CA01-TA01_1_CTG3_1	54724479	54736533	1	protein_coding	killer cell immunoglobulin like receptor, three Ig domains and long cytoplasmic tail 3 [Source:HGNC Symbol;Acc:HGNC:16312]
KIR3DL3	0.103475	2.08985	0.250893	0.576998	ENSG00000274786	115653	CHR_HSCHR19KIR_T7526_A_HAP_CTG3_1	54724451	54736098	1	protein_coding	killer cell immunoglobulin like receptor, three Ig domains and long cytoplasmic tail 3 [Source:HGNC Symbol;Acc:HGNC:16312]
KIR3DL3	0.103475	2.08985	0.250893	0.576998	ENSG00000276086	115653	CHR_HSCHR19KIR_LUCE_BDEL_HAP_CTG3_1	54724481	54736671	1	protein_coding	killer cell immunoglobulin like receptor, three Ig domains and long cytoplasmic tail 3 [Source:HGNC Symbol;Acc:HGNC:16312]
KIR3DL3	0.103475	2.08985	0.250893	0.576998	ENSG00000277392	115653	CHR_HSCHR19KIR_FH06_A_HAP_CTG3_1	54724479	54736494	1	protein_coding	killer cell immunoglobulin like receptor, three Ig domains and long cytoplasmic tail 3 [Source:HGNC Symbol;Acc:HGNC:16312]
KIR3DL3	0.103475	2.08985	0.250893	0.576998	ENSG00000284127	115653	CHR_HSCHR19KIR_7191059-2_CTG3_1	54724479	54736532	1	protein_coding	killer cell immunoglobulin like receptor, three Ig domains and long cytoplasmic tail 3 [Source:HGNC Symbol;Acc:HGNC:16312]
KIR3DL3	0.103475	2.08985	0.250893	0.576998	ENSG00000275513	115653	CHR_HSCHR19KIR_G248_BA2_HAP_CTG3_1	54724485	54736502	1	protein_coding	killer cell immunoglobulin like receptor, three Ig domains and long cytoplasmic tail 3 [Source:HGNC Symbol;Acc:HGNC:16312]
KIR3DL3	0.103475	2.08985	0.250893	0.576998	ENSG00000274639	115653	CHR_HSCHR19KIR_LUCE_A_HAP_CTG3_1	54724479	54736534	1	protein_coding	killer cell immunoglobulin like receptor, three Ig domains and long cytoplasmic tail 3 [Source:HGNC Symbol;Acc:HGNC:16312]
KIR3DL3	0.103475	2.08985	0.250893	0.576998	ENSG00000283823	115653	CHR_HSCHR19KIR_CA01-TA01_2_CTG3_1	54724488	54736506	1	protein_coding	killer cell immunoglobulin like receptor, three Ig domains and long cytoplasmic tail 3 [Source:HGNC Symbol;Acc:HGNC:16312]
KIR3DL3	0.103475	2.08985	0.250893	0.576998	ENSG00000275062	115653	CHR_HSCHR19KIR_GRC212_AB_HAP_CTG3_1	54723963	54736023	1	protein_coding	killer cell immunoglobulin like receptor, three Ig domains and long cytoplasmic tail 3 [Source:HGNC Symbol;Acc:HGNC:16312]
KIR3DL3	0.103475	2.08985	0.250893	0.576998	ENSG00000277596	115653	CHR_HSCHR19KIR_FH08_BAX_HAP_CTG3_1	54727609	54736462	1	protein_coding	killer cell immunoglobulin like receptor, three Ig domains and long cytoplasmic tail 3 [Source:HGNC Symbol;Acc:HGNC:16312]
KIR3DL3	0.103475	2.08985	0.250893	0.576998	ENSG00000274556	115653	CHR_HSCHR19KIR_FH15_A_HAP_CTG3_1	54724447	54736132	1	protein_coding	killer cell immunoglobulin like receptor, three Ig domains and long cytoplasmic tail 3 [Source:HGNC Symbol;Acc:HGNC:16312]
KIR3DL3	0.103475	2.08985	0.250893	0.576998	ENSG00000278490	115653	CHR_HSCHR19KIR_G085_BA1_HAP_CTG3_1	54724454	54736547	1	protein_coding	killer cell immunoglobulin like receptor, three Ig domains and long cytoplasmic tail 3 [Source:HGNC Symbol;Acc:HGNC:16312]
KIR3DL3	0.103475	2.08985	0.250893	0.576998	ENSG00000276572	115653	CHR_HSCHR19LRC_LRC_T_CTG3_1	54733008	54744567	1	protein_coding	killer cell immunoglobulin like receptor, three Ig domains and long cytoplasmic tail 3 [Source:HGNC Symbol;Acc:HGNC:16312]
KIR3DL3	0.103475	2.08985	0.250893	0.576998	ENSG00000277028	115653	CHR_HSCHR19KIR_FH05_A_HAP_CTG3_1	54724486	54736500	1	protein_coding	killer cell immunoglobulin like receptor, three Ig domains and long cytoplasmic tail 3 [Source:HGNC Symbol;Acc:HGNC:16312]
KIR3DL3	0.103475	2.08985	0.250893	0.576998	ENSG00000274696	115653	CHR_HSCHR19KIR_ABC08_AB_HAP_C_P_CTG3_1	54724453	54767462	1	protein_coding	killer cell immunoglobulin like receptor, three Ig domains and long cytoplasmic tail 3 [Source:HGNC Symbol;Acc:HGNC:16312]
KIR3DL3	0.103475	2.08985	0.250893	0.576998	ENSG00000284104	115653	CHR_HSCHR19KIR_0019-4656-A_CTG3_1	54724479	54736542	1	protein_coding	killer cell immunoglobulin like receptor, three Ig domains and long cytoplasmic tail 3 [Source:HGNC Symbol;Acc:HGNC:16312]
KIR3DL3	0.103475	2.08985	0.250893	0.576998	ENSG00000276196	115653	CHR_HSCHR19_4_CTG3_1	54732699	54744341	1	protein_coding	killer cell immunoglobulin like receptor, three Ig domains and long cytoplasmic tail 3 [Source:HGNC Symbol;Acc:HGNC:16312]
KIR3DL3	0.103475	2.08985	0.250893	0.576998	ENSG00000276433	115653	CHR_HSCHR19KIR_RP5_B_HAP_CTG3_1	54724498	54736060	1	protein_coding	killer cell immunoglobulin like receptor, three Ig domains and long cytoplasmic tail 3 [Source:HGNC Symbol;Acc:HGNC:16312]
KIR3DL3	0.103475	2.08985	0.250893	0.576998	ENSG00000278729	115653	CHR_HSCHR19LRC_PGF1_CTG3_1	54654506	54666521	1	protein_coding	killer cell immunoglobulin like receptor, three Ig domains and long cytoplasmic tail 3 [Source:HGNC Symbol;Acc:HGNC:16312]
KIR3DL3	0.103475	2.08985	0.250893	0.576998	ENSG00000274394	115653	CHR_HSCHR19KIR_FH15_B_HAP_CTG3_1	54724479	54736497	1	protein_coding	killer cell immunoglobulin like receptor, three Ig domains and long cytoplasmic tail 3 [Source:HGNC Symbol;Acc:HGNC:16312]
KIR3DL3	0.103475	2.08985	0.250893	0.576998	ENSG00000284480	115653	CHR_HSCHR19KIR_HG2394_CTG3_1	54724485	54736499	1	protein_coding	killer cell immunoglobulin like receptor, three Ig domains and long cytoplasmic tail 3 [Source:HGNC Symbol;Acc:HGNC:16312]
KIR3DL3	0.103475	2.08985	0.250893	0.576998	ENSG00000277620	115653	CHR_HSCHR19KIR_RSH_BA2_HAP_CTG3_1	54724450	54736092	1	protein_coding	killer cell immunoglobulin like receptor, three Ig domains and long cytoplasmic tail 3 [Source:HGNC Symbol;Acc:HGNC:16312]
KIR3DL3	0.103475	2.08985	0.250893	0.576998	ENSG00000284371	115653	CHR_HSCHR19KIR_7191059-1_CTG3_1	54724479	54736535	1	protein_coding	killer cell immunoglobulin like receptor, three Ig domains and long cytoplasmic tail 3 [Source:HGNC Symbol;Acc:HGNC:16312]
KIR3DL3	0.103475	2.08985	0.250893	0.576998	ENSG00000283966	115653	CHR_HSCHR19KIR_CA01-TB04_CTG3_1	54724479	54736502	1	protein_coding	killer cell immunoglobulin like receptor, three Ig domains and long cytoplasmic tail 3 [Source:HGNC Symbol;Acc:HGNC:16312]
KIR3DL3	0.103475	2.08985	0.250893	0.576998	ENSG00000284086	115653	CHR_HSCHR19KIR_0010-5217-AB_CTG3_1	54724485	54736499	1	protein_coding	killer cell immunoglobulin like receptor, three Ig domains and long cytoplasmic tail 3 [Source:HGNC Symbol;Acc:HGNC:16312]
KIR3DL3	0.103475	2.08985	0.250893	0.576998	ENSG00000274254	115653	CHR_HSCHR19KIR_GRC212_BA1_HAP_CTG3_1	54724478	54736626	1	protein_coding	killer cell immunoglobulin like receptor, three Ig domains and long cytoplasmic tail 3 [Source:HGNC Symbol;Acc:HGNC:16312]
KIR3DL3	0.103475	2.08985	0.250893	0.576998	ENSG00000276930	115653	CHR_HSCHR19KIR_ABC08_AB_HAP_T_P_CTG3_1	54724479	54736536	1	protein_coding	killer cell immunoglobulin like receptor, three Ig domains and long cytoplasmic tail 3 [Source:HGNC Symbol;Acc:HGNC:16312]
KIR3DL3	0.103475	2.08985	0.250893	0.576998	ENSG00000276084	115653	CHR_HSCHR19KIR_G085_A_HAP_CTG3_1	54724447	54736085	1	protein_coding	killer cell immunoglobulin like receptor, three Ig domains and long cytoplasmic tail 3 [Source:HGNC Symbol;Acc:HGNC:16312]
KIR3DL3	0.103475	2.08985	0.250893	0.576998	ENSG00000275172	115653	CHR_HSCHR19KIR_T7526_BDEL_HAP_CTG3_1	54724485	54736504	1	protein_coding	killer cell immunoglobulin like receptor, three Ig domains and long cytoplasmic tail 3 [Source:HGNC Symbol;Acc:HGNC:16312]
KIR3DL3	0.103475	2.08985	0.250893	0.576998	ENSG00000274724	115653	CHR_HSCHR19KIR_FH13_BA2_HAP_CTG3_1	54724448	54736134	1	protein_coding	killer cell immunoglobulin like receptor, three Ig domains and long cytoplasmic tail 3 [Source:HGNC Symbol;Acc:HGNC:16312]
ARNTL2	0.170784	3.87775	0.250905	0.576998	ENSG00000029153	56938	12	27332854	27425289	1	protein_coding	aryl hydrocarbon receptor nuclear translocator like 2 [Source:HGNC Symbol;Acc:HGNC:18984]
AC021224.1	0.101233	2.09542	0.250922	0.576998	ENSG00000262477		18	32412182	32413236	1	lincRNA
AL162586.1	0.101993	2.09792	0.250954	0.576998	ENSG00000225032	102723566	9	127816066	127822520	1	antisense_RNA
SLC44A3-AS1	0.106191	2.14105	0.250956	0.576998	ENSG00000224081	101928079	1	94613814	94855426	-1	transcribed_processed_pseudogene	SLC44A3 antisense RNA 1 [Source:HGNC Symbol;Acc:HGNC:49057]
ERVMER61-1	0.102372	2.14754	0.250991	0.576998	ENSG00000230426		1	187641226	187643860	1	lincRNA	endogenous retrovirus group MER61 member 1 [Source:HGNC Symbol;Acc:HGNC:27919]
SPARCL1	0.100696	2.08524	0.251026	0.576998	ENSG00000152583	8404	4	87473335	87531061	-1	protein_coding	SPARC like 1 [Source:HGNC Symbol;Acc:HGNC:11220]
FAM149B1	0.163066	4.05826	0.251042	0.576998	ENSG00000138286	317662	10	73168166	73244504	1	protein_coding	family with sequence similarity 149 member B1 [Source:HGNC Symbol;Acc:HGNC:29162]
RYR2	0.105813	2.15394	0.251059	0.576998	ENSG00000198626	6262	1	237042205	237833988	1	protein_coding	ryanodine receptor 2 [Source:HGNC Symbol;Acc:HGNC:10484]
AC139491.2	0.101242	2.09039	0.251071	0.576998	ENSG00000248596		5	176143085	176185155	-1	processed_transcript
PRR13P1	0.101091	2.10223	0.251109	0.576998	ENSG00000232824		1	198197779	198198186	-1	processed_pseudogene	proline rich 13 pseudogene 1 [Source:HGNC Symbol;Acc:HGNC:50614]
CHRNE	0.102707	2.09887	0.251124	0.576998	ENSG00000108556	1145	17	4897774	4903074	-1	protein_coding	cholinergic receptor nicotinic epsilon subunit [Source:HGNC Symbol;Acc:HGNC:1966]
TOGARAM2	0.104292	2.10373	0.251138	0.576998	ENSG00000189350	165186	2	28956611	29061373	1	protein_coding	TOG array regulator of axonemal microtubules 2 [Source:HGNC Symbol;Acc:HGNC:33715]
AC108010.1	0.100884	2.09736	0.251149	0.576998	ENSG00000242588		7	128574751	128622694	1	processed_transcript
AC131009.1	0.10001	2.08759	0.251167	0.576998	ENSG00000255992		12	131924736	131929351	-1	lincRNA
ESRP1	0.101356	2.09823	0.251208	0.576998	ENSG00000104413	54845	8	94641074	94707466	1	protein_coding	epithelial splicing regulatory protein 1 [Source:HGNC Symbol;Acc:HGNC:25966]
NFE4	0.107351	2.2702	0.251213	0.576998	ENSG00000230257	58160	7	102973437	102988856	1	protein_coding	nuclear factor, erythroid 4 [Source:HGNC Symbol;Acc:HGNC:29902]
AC105036.1	0.100295	2.08739	0.25122	0.576998	ENSG00000259931		15	75512770	75513040	-1	processed_pseudogene
ADAMTS20	0.101121	2.08394	0.251229	0.576998	ENSG00000173157	80070	12	43353866	43551921	-1	protein_coding	ADAM metallopeptidase with thrombospondin type 1 motif 20 [Source:HGNC Symbol;Acc:HGNC:17178]
AC008105.2	0.1031	2.10101	0.251244	0.576998	ENSG00000233483		17	45245186	45248836	-1	antisense_RNA
METTL21AP1	0.101316	2.09642	0.251252	0.576998	ENSG00000229623		21	39235386	39236020	-1	processed_pseudogene	methyltransferase like 21A pseudogene 1 [Source:HGNC Symbol;Acc:HGNC:41921]
ANGEL1	0.141836	2.63461	0.251273	0.576998	ENSG00000013523	23357	14	76786178	76826246	-1	protein_coding	angel homolog 1 [Source:HGNC Symbol;Acc:HGNC:19961]
OR51D1	0.101081	2.08394	0.251282	0.576998	ENSG00000197428	390038	11	4637477	4643060	1	protein_coding	olfactory receptor family 51 subfamily D member 1 [Source:HGNC Symbol;Acc:HGNC:15193]
FGF2	-0.167393	4.86374	0.251284	0.576998	ENSG00000138685	2247	4	122826708	122898236	1	protein_coding	fibroblast growth factor 2 [Source:HGNC Symbol;Acc:HGNC:3676]
MARCH10	0.103044	2.12641	0.251298	0.576998	ENSG00000173838	162333	17	62701314	62808344	-1	protein_coding	membrane associated ring-CH-type finger 10 [Source:HGNC Symbol;Acc:HGNC:26655]
KIAA1614-AS1	0.101442	2.08858	0.251363	0.576998	ENSG00000232586	103344928	1	180949699	180954887	-1	antisense_RNA	KIAA1614 antisense RNA 1 [Source:HGNC Symbol;Acc:HGNC:50644]
RPSAP17	0.103844	2.11989	0.251379	0.576998	ENSG00000226855		1	154378207	154379089	-1	processed_pseudogene	ribosomal protein SA pseudogene 17 [Source:HGNC Symbol;Acc:HGNC:35707]
PAX7	0.101489	2.08264	0.251425	0.576998	ENSG00000009709	5081	1	18631006	18748866	1	protein_coding	paired box 7 [Source:HGNC Symbol;Acc:HGNC:8621]
PLCB3	-0.169797	3.39183	0.25146	0.576998	ENSG00000149782	5331	11	64251523	64269150	1	protein_coding	phospholipase C beta 3 [Source:HGNC Symbol;Acc:HGNC:9056]
HMGB1P14	0.103905	2.1104	0.251463	0.576998	ENSG00000180189		14	58284773	58285363	1	processed_pseudogene	high mobility group box 1 pseudogene 14 [Source:HGNC Symbol;Acc:HGNC:20014]
RPL26L1	0.140943	5.49142	0.251471	0.576998	ENSG00000037241	51121	5	172958729	172969771	1	protein_coding	ribosomal protein L26 like 1 [Source:HGNC Symbol;Acc:HGNC:17050]
CFAP52	0.100215	2.09318	0.251473	0.576998	ENSG00000166596	146845	17	9576627	9643459	1	protein_coding	cilia and flagella associated protein 52 [Source:HGNC Symbol;Acc:HGNC:16053]
INTS4P1	0.103174	2.09821	0.251508	0.576998	ENSG00000164669	285905	7	65141032	65234216	1	transcribed_unprocessed_pseudogene	integrator complex subunit 4 pseudogene 1 [Source:HGNC Symbol;Acc:HGNC:21925]
SUMO2P17	0.102209	2.12861	0.251512	0.576998	ENSG00000248278	105371814	17	48874860	48908983	-1	transcribed_processed_pseudogene	SUMO2 pseudogene 17 [Source:HGNC Symbol;Acc:HGNC:49358]
NSA2	0.14033	5.2516	0.251514	0.576998	ENSG00000164346	10412	5	74766991	74780113	1	protein_coding	NSA2, ribosome biogenesis homolog [Source:HGNC Symbol;Acc:HGNC:30728]
DTHD1	0.10079	2.08609	0.25152	0.576998	ENSG00000197057	401124	4	36281622	36345756	1	protein_coding	death domain containing 1 [Source:HGNC Symbol;Acc:HGNC:37261]
PPIAP30	0.101481	2.09284	0.25155	0.576998	ENSG00000206448		10	15154802	15155320	-1	processed_pseudogene	peptidylprolyl isomerase A pseudogene 30 [Source:HGNC Symbol;Acc:HGNC:44878]
PKMP1	0.113056	2.49823	0.25155	0.576998	ENSG00000236480		1	114535995	114537840	1	processed_pseudogene	pyruvate kinase, muscle pseudogene 1 [Source:HGNC Symbol;Acc:HGNC:44243]
AC011978.1	0.101116	2.08394	0.251568	0.576998	ENSG00000253555		8	63136223	63138084	-1	unprocessed_pseudogene
AC016397.1	0.105627	2.10984	0.251593	0.576998	ENSG00000231906		10	48546472	48546713	-1	processed_pseudogene
TAS2R19	0.10305	2.10402	0.251593	0.576998	ENSG00000212124	259294	12	11021619	11022620	-1	protein_coding	taste 2 receptor member 19 [Source:HGNC Symbol;Acc:HGNC:19108]
TAS2R19	0.10305	2.10402	0.251593	0.576998	ENSG00000263028	259294	CHR_HSCHR12_2_CTG2	11021619	11022620	-1	protein_coding	taste 2 receptor member 19 [Source:HGNC Symbol;Acc:HGNC:19108]
TAS2R19	0.10305	2.10402	0.251593	0.576998	ENSG00000278307	259294	CHR_HSCHR12_3_CTG2	11021607	11022608	-1	protein_coding	taste 2 receptor member 19 [Source:HGNC Symbol;Acc:HGNC:19108]
AC135803.1	0.100271	2.09014	0.251617	0.576998	ENSG00000272864		1	74698769	74699333	-1	lincRNA
AC023644.1	0.100188	2.08767	0.251623	0.576998	ENSG00000253374		8	81521618	81533275	1	antisense_RNA
AC007923.2	0.101784	2.08394	0.251671	0.576998	ENSG00000265863		17	31759795	31761385	1	processed_pseudogene
AC026780.2	0.100354	2.08724	0.251678	0.576998	ENSG00000249984		5	92675956	92688254	-1	lincRNA
CBX5P1	0.0996972	2.08874	0.251717	0.576998	ENSG00000241535		3	88095408	88095968	-1	processed_pseudogene	chromobox 5 pseudogene 1 [Source:HGNC Symbol;Acc:HGNC:38659]
AC007491.1	0.100322	2.08524	0.251735	0.576998	ENSG00000283258		16	54628963	54657662	-1	lincRNA
AC005288.1	0.135871	2.58655	0.251738	0.576998	ENSG00000266469		17	39401793	39406233	1	antisense_RNA
AC100823.2	0.100615	2.08394	0.25176	0.576998	ENSG00000253564		8	73215929	73216627	-1	processed_pseudogene
FAM161B	-0.145927	2.78186	0.25179	0.576998	ENSG00000156050	145483	14	73931501	73950414	-1	protein_coding	family with sequence similarity 161 member B [Source:HGNC Symbol;Acc:HGNC:19854]
HOXD8	0.136308	2.80522	0.251829	0.576998	ENSG00000175879	3234	2	176129694	176132695	1	protein_coding	homeobox D8 [Source:HGNC Symbol;Acc:HGNC:5139]
GGA3	0.169564	3.28929	0.251841	0.576998	ENSG00000125447	23163	17	75236599	75262363	-1	protein_coding	golgi associated, gamma adaptin ear containing, ARF binding protein 3 [Source:HGNC Symbol;Acc:HGNC:17079]
AC009299.1	0.100428	2.08609	0.251844	0.576998	ENSG00000225813		2	161281902	161282618	1	processed_pseudogene
AL049835.1	0.10187	2.09672	0.251876	0.576998	ENSG00000258490		14	66969038	66969816	-1	antisense_RNA
AC008267.2	0.100871	2.0846	0.251884	0.576998	ENSG00000230189		7	66427949	66453634	-1	transcribed_unprocessed_pseudogene
OR4P4	0.104807	2.08454	0.251934	0.576998	ENSG00000181927	81300	11	55635113	55640309	1	protein_coding	olfactory receptor family 4 subfamily P member 4 [Source:HGNC Symbol;Acc:HGNC:15180]
AL137779.3	0.1021	2.0833	0.25195	0.576998	ENSG00000259161		14	101843394	101844122	-1	processed_pseudogene
PDE9A	0.101898	2.08524	0.251952	0.576998	ENSG00000160191	5152	21	42653636	42775509	1	protein_coding	phosphodiesterase 9A [Source:HGNC Symbol;Acc:HGNC:8795]
AC022211.3	0.100323	2.1188	0.251961	0.576998	ENSG00000265800		17	75138416	75141350	-1	sense_intronic
POLR3DP1	0.101153	2.08654	0.251971	0.576998	ENSG00000214626		10	74654956	74656131	1	processed_pseudogene	RNA polymerase III subunit D pseudogene 1 [Source:HGNC Symbol;Acc:HGNC:45107]
AC126124.2	0.1012	2.08394	0.252002	0.576998	ENSG00000237003		1	93190740	93191060	-1	processed_pseudogene
AL662890.1	0.100762	2.08394	0.252003	0.576998	ENSG00000213916		6	28861416	28862047	1	processed_pseudogene
AC007402.1	0.100138	2.08889	0.252007	0.576998	ENSG00000231918	730100	2	51032601	52407917	1	lincRNA
TDRG1	0.100016	2.08543	0.25203	0.576998	ENSG00000204091	732253	6	40334954	40379887	1	antisense_RNA	testis development related 1 (non-protein coding) [Source:HGNC Symbol;Acc:HGNC:43642]
U62317.3	0.10203	2.09169	0.252052	0.576998	ENSG00000272821		22	50523926	50524780	1	antisense_RNA
SLAMF8	0.102129	2.09488	0.252083	0.576998	ENSG00000158714	56833	1	159826750	159837249	1	protein_coding	SLAM family member 8 [Source:HGNC Symbol;Acc:HGNC:21391]
CENPS-CORT	0.100189	2.08724	0.252098	0.576998	ENSG00000251503	100526739	1	10430102	10452153	1	protein_coding	CENPS-CORT readthrough [Source:HGNC Symbol;Acc:HGNC:38843]
HMGN1P8	0.100379	2.08394	0.252114	0.576998	ENSG00000241120		3	167694355	167694642	-1	processed_pseudogene	high mobility group nucleosome binding domain 1 pseudogene 8 [Source:HGNC Symbol;Acc:HGNC:39351]
MS4A6A	0.101119	2.08264	0.252151	0.576998	ENSG00000110077	64231	11	60172014	60184666	-1	protein_coding	membrane spanning 4-domains A6A [Source:HGNC Symbol;Acc:HGNC:13375]
RNU6-945P	0.100949	2.08394	0.252154	0.576998	ENSG00000206674		19	40299478	40299584	-1	snRNA	RNA, U6 small nuclear 945, pseudogene [Source:HGNC Symbol;Acc:HGNC:47908]
AP001781.1	0.100979	2.08244	0.252163	0.576998	ENSG00000254949		11	111864254	111864460	1	processed_pseudogene
ANTXRL	0.102053	2.09988	0.25217	0.576998	ENSG00000274209	195977	10	46286345	46330207	1	protein_coding	anthrax toxin receptor like [Source:HGNC Symbol;Acc:HGNC:27277]
AL596448.1	0.101103	2.08445	0.25217	0.576998	ENSG00000225947		9	72470374	72471076	1	processed_pseudogene
RPS15AP40	0.0998949	2.09512	0.252172	0.576998	ENSG00000233921		X	36374793	36375183	-1	processed_pseudogene	ribosomal protein S15a pseudogene 40 [Source:HGNC Symbol;Acc:HGNC:36041]
BNIP3P28	0.101662	2.08594	0.252256	0.576998	ENSG00000271095		19	21997648	21998840	1	processed_pseudogene	BCL2 interacting protein 3 pseudogene 28 [Source:HGNC Symbol;Acc:HGNC:49708]
GPR83	0.101061	2.08264	0.252264	0.576998	ENSG00000123901	10888	11	94377311	94401419	-1	protein_coding	G protein-coupled receptor 83 [Source:HGNC Symbol;Acc:HGNC:4523]
AC008073.3	0.100271	2.08912	0.252275	0.576998	ENSG00000276087		2	24124366	24190436	1	protein_coding
AC012557.2	0.101775	2.08315	0.252288	0.576998	ENSG00000272181		3	64019508	64019925	1	antisense_RNA
AC018735.1	0.100837	2.08524	0.252289	0.576998	ENSG00000226553		2	187001876	187003377	-1	processed_pseudogene
AC027281.2	0.100244	2.08609	0.252333	0.576998	ENSG00000279123		16	70778433	70779145	1	TEC
LRRC18	0.100371	2.08524	0.252338	0.576998	ENSG00000165383	474354	10	48909483	48914232	-1	protein_coding	leucine rich repeat containing 18 [Source:HGNC Symbol;Acc:HGNC:23199]
AC027307.1	0.0998259	2.08917	0.252364	0.576998	ENSG00000267092		19	1508375	1508963	1	antisense_RNA
AC021237.1	0.0999227	2.08998	0.252385	0.576998	ENSG00000250267		8	109298598	109316513	1	antisense_RNA
RPSAP8	0.101494	2.12503	0.252396	0.576998	ENSG00000230592		X	100155885	100156773	-1	processed_pseudogene	ribosomal protein SA pseudogene 8 [Source:HGNC Symbol;Acc:HGNC:31462]
AL391704.3	0.101138	2.08315	0.252416	0.576998	ENSG00000238291		10	90462717	90467952	1	lincRNA
AC125611.2	0.10108	2.09943	0.252428	0.576998	ENSG00000257954		12	49389516	49390162	1	processed_pseudogene
AL590552.1	0.099858	2.08673	0.252441	0.576998	ENSG00000279790		6	73971346	73973115	1	TEC
PAUPAR	0.102021	2.09772	0.252445	0.576998	ENSG00000281880	103157000	11	31826347	31829311	1	lincRNA	PAX6 upstream antisense RNA [Source:NCBI gene;Acc:103157000]
BSN	0.103131	2.12206	0.252498	0.576998	ENSG00000164061	8927	3	49554489	49671545	1	protein_coding	bassoon presynaptic cytomatrix protein [Source:HGNC Symbol;Acc:HGNC:1117]
AL031118.1	0.100631	2.08776	0.2525	0.576998	ENSG00000271755		6	27404010	27406964	-1	lincRNA
LINC00324	0.108026	2.15604	0.252524	0.576998	ENSG00000178977	284029	17	8220642	8224043	-1	lincRNA	long intergenic non-protein coding RNA 324 [Source:HGNC Symbol;Acc:HGNC:26628]
AP000941.1	0.101322	2.09423	0.252546	0.576998	ENSG00000255176		11	118636620	118638097	1	antisense_RNA
RNU6-1188P	0.100876	2.08445	0.252569	0.576998	ENSG00000200665		12	116082570	116082676	1	snRNA	RNA, U6 small nuclear 1188, pseudogene [Source:HGNC Symbol;Acc:HGNC:48151]
AC092119.1	0.100707	2.08803	0.252599	0.576998	ENSG00000260395		16	21998310	21999656	1	processed_pseudogene
L3MBTL4	0.0996727	2.08739	0.252602	0.576998	ENSG00000154655	91133	18	5954706	6415237	-1	protein_coding	L3MBTL4, histone methyl-lysine binding protein [Source:HGNC Symbol;Acc:HGNC:26677]
HOXB13	0.100417	2.08394	0.252679	0.576998	ENSG00000159184	10481	17	48724763	48729178	-1	protein_coding	homeobox B13 [Source:HGNC Symbol;Acc:HGNC:5112]
RTCA	0.116185	6.21799	0.252693	0.576998	ENSG00000137996	8634	1	100266207	100292769	1	protein_coding	RNA 3'-terminal phosphate cyclase [Source:HGNC Symbol;Acc:HGNC:17981]
AC024075.1	0.105782	2.14169	0.252709	0.576998	ENSG00000267904		19	16639967	16640668	-1	sense_intronic
AC104447.1	0.100891	2.08394	0.252715	0.576998	ENSG00000280173		3	47346950	47349073	1	TEC
CCDC13	0.103748	2.10769	0.252742	0.576998	ENSG00000244607	152206	3	42692663	42773253	-1	protein_coding	coiled-coil domain containing 13 [Source:HGNC Symbol;Acc:HGNC:26358]
AL596275.2	0.101311	2.08426	0.252745	0.576998	ENSG00000284696	105378712	1	50229662	50321170	-1	lincRNA
AL137026.2	0.100545	2.08789	0.252757	0.576998	ENSG00000237590		10	44259602	44261813	-1	lincRNA
RFX1	0.118807	2.28023	0.252772	0.576998	ENSG00000132005	5989	19	13961538	14007039	-1	protein_coding	regulatory factor X1 [Source:HGNC Symbol;Acc:HGNC:9982]
NT5M	0.108911	2.15171	0.252783	0.576998	ENSG00000205309	56953	17	17303335	17347663	1	protein_coding	5',3'-nucleotidase, mitochondrial [Source:HGNC Symbol;Acc:HGNC:15769]
XKRX	0.100811	2.0833	0.252786	0.576998	ENSG00000182489	402415	X	100913445	100929433	-1	protein_coding	XK related, X-linked [Source:HGNC Symbol;Acc:HGNC:29845]
AC092598.1	0.101342	2.08264	0.252792	0.576998	ENSG00000223523		2	188598791	188839445	-1	sense_overlapping
SGSM3	0.106592	2.24221	0.252819	0.576998	ENSG00000100359	27352	22	40370591	40410289	1	protein_coding	small G protein signaling modulator 3 [Source:HGNC Symbol;Acc:HGNC:25228]
CNGA4	0.101472	2.09649	0.252825	0.576998	ENSG00000132259	1262	11	6234765	6244429	1	protein_coding	cyclic nucleotide gated channel alpha 4 [Source:HGNC Symbol;Acc:HGNC:2152]
RPS18P13	0.100661	2.11306	0.252854	0.576998	ENSG00000243455		19	18048637	18049090	1	processed_pseudogene	ribosomal protein S18 pseudogene 13 [Source:HGNC Symbol;Acc:HGNC:36901]
USP48	0.144945	5.65205	0.252901	0.576998	ENSG00000090686	84196	1	21678298	21783606	-1	protein_coding	ubiquitin specific peptidase 48 [Source:HGNC Symbol;Acc:HGNC:18533]
CR786580.1	0.101581	2.11964	0.252961	0.576998	ENSG00000225411		9	63802144	63814159	-1	lincRNA
LRTOMT	0.125866	2.56749	0.252963	0.576998	ENSG00000184154	220074	11	72080331	72110782	1	protein_coding	leucine rich transmembrane and O-methyltransferase domain containing [Source:HGNC Symbol;Acc:HGNC:25033]
AP001086.1	0.101485	2.08357	0.252983	0.576998	ENSG00000243779		18	13919603	13919923	-1	processed_pseudogene
PHC1P1	0.100114	2.09792	0.252983	0.576998	ENSG00000179899		12	55411727	55414787	-1	processed_pseudogene	polyhomeotic homolog 1 pseudogene 1 [Source:HGNC Symbol;Acc:HGNC:34502]
PPIAP15	0.100753	2.08654	0.252992	0.576998	ENSG00000244196		3	109471329	109471812	-1	processed_pseudogene	peptidylprolyl isomerase A pseudogene 15 [Source:HGNC Symbol;Acc:HGNC:9268]
HSPE1P7	0.102302	2.09254	0.252993	0.576998	ENSG00000270945		16	74612596	74613221	-1	processed_pseudogene	heat shock protein family E (Hsp10) member 1 pseudogene 7 [Source:HGNC Symbol;Acc:HGNC:49327]
PPWD1	0.169419	4.62885	0.253	0.576998	ENSG00000113593	23398	5	65563236	65587549	1	protein_coding	peptidylprolyl isomerase domain and WD repeat containing 1 [Source:HGNC Symbol;Acc:HGNC:28954]
HNRNPA1P53	0.102226	2.09792	0.253017	0.576998	ENSG00000229534		11	5571247	5572192	-1	processed_pseudogene	heterogeneous nuclear ribonucleoprotein A1 pseudogene 53 [Source:HGNC Symbol;Acc:HGNC:48783]
AL391839.2	0.100608	2.08394	0.253045	0.576998	ENSG00000233825		10	32346499	32347179	1	antisense_RNA
CACNA1B	0.103765	2.09889	0.253059	0.576998	ENSG00000148408	774	9	137877789	138124624	1	protein_coding	calcium voltage-gated channel subunit alpha1 B [Source:HGNC Symbol;Acc:HGNC:1389]
AC010809.1	0.101612	2.09247	0.253079	0.576998	ENSG00000259287		15	33858602	33864825	-1	antisense_RNA
RN7SKP118	0.10015	2.10221	0.253094	0.576998	ENSG00000201201		16	67321658	67321987	-1	misc_RNA	RNA, 7SK small nuclear pseudogene 118 [Source:HGNC Symbol;Acc:HGNC:45842]
NYAP1	0.103219	2.08445	0.253115	0.576998	ENSG00000166924	222950	7	100483927	100494799	1	protein_coding	neuronal tyrosine phosphorylated phosphoinositide-3-kinase adaptor 1 [Source:HGNC Symbol;Acc:HGNC:22009]
TMEM52	0.103045	2.12691	0.253133	0.576998	ENSG00000178821	339456	1	1917590	1919273	-1	protein_coding	transmembrane protein 52 [Source:HGNC Symbol;Acc:HGNC:27916]
AL592424.1	0.100863	2.08416	0.253146	0.576998	ENSG00000261168		1	151130075	151131610	-1	sense_overlapping
FCAMR	0.103747	2.10203	0.253186	0.576998	ENSG00000162897	83953	1	206957965	206970625	-1	protein_coding	Fc fragment of IgA and IgM receptor [Source:HGNC Symbol;Acc:HGNC:24692]
GRIP1	0.100936	2.09083	0.253197	0.576998	ENSG00000155974	23426	12	66347431	66804186	-1	protein_coding	glutamate receptor interacting protein 1 [Source:HGNC Symbol;Acc:HGNC:18708]
ERC2	0.102694	2.09792	0.253211	0.576998	ENSG00000187672	26059	3	55508308	56468363	-1	protein_coding	ELKS/RAB6-interacting/CAST family member 2 [Source:HGNC Symbol;Acc:HGNC:31922]
AC117500.2	0.101892	2.10969	0.253265	0.576998	ENSG00000249926		12	131662596	131664704	1	lincRNA
CLCN4	-0.114836	2.24455	0.253266	0.576998	ENSG00000073464	1183	X	10156945	10237660	1	protein_coding	chloride voltage-gated channel 4 [Source:HGNC Symbol;Acc:HGNC:2022]
XKR6	0.101867	2.08953	0.253294	0.576998	ENSG00000171044	286046	8	10896045	11201366	-1	protein_coding	XK related 6 [Source:HGNC Symbol;Acc:HGNC:27806]
RGS22	0.101247	2.10741	0.253321	0.576998	ENSG00000132554	26166	8	99960936	100131268	-1	protein_coding	regulator of G protein signaling 22 [Source:HGNC Symbol;Acc:HGNC:24499]
MMP2-AS1	0.100574	2.08848	0.253373	0.576998	ENSG00000260135		16	55426797	55462297	-1	lincRNA	MMP2 antisense RNA 1 [Source:HGNC Symbol;Acc:HGNC:53142]
RPL23AP36	0.104576	2.10365	0.253396	0.576998	ENSG00000225124		2	203074685	203075142	-1	processed_pseudogene	ribosomal protein L23a pseudogene 36 [Source:HGNC Symbol;Acc:HGNC:35685]
CALML4	0.0996516	2.08543	0.253444	0.576998	ENSG00000129007	91860	15	68190705	68206110	-1	protein_coding	calmodulin like 4 [Source:HGNC Symbol;Acc:HGNC:18445]
LINC01299	0.100706	2.08244	0.253463	0.576998	ENSG00000254081	286186	8	65527008	65562780	-1	lincRNA	long intergenic non-protein coding RNA 1299 [Source:HGNC Symbol;Acc:HGNC:27839]
AL139120.1	0.103865	2.11285	0.253479	0.576998	ENSG00000233340		10	112671812	112677819	-1	antisense_RNA
MYH4	0.100474	2.10007	0.253481	0.576998	ENSG00000264424	4622	17	10443290	10469559	-1	protein_coding	myosin heavy chain 4 [Source:HGNC Symbol;Acc:HGNC:7574]
AC079140.2	0.104169	2.13777	0.253491	0.576998	ENSG00000250321		4	342821	342962	-1	processed_pseudogene
CHCHD4	0.163503	3.77837	0.253538	0.576998	ENSG00000163528	131474	3	14112077	14124870	-1	protein_coding	coiled-coil-helix-coiled-coil-helix domain containing 4 [Source:HGNC Symbol;Acc:HGNC:26467]
CD79A	0.101078	2.0909	0.25358	0.576998	ENSG00000105369	973	19	41877120	41881372	1	protein_coding	CD79a molecule [Source:HGNC Symbol;Acc:HGNC:1698]
PHACTR1	0.144484	2.91619	0.253588	0.576998	ENSG00000282833	221692	CHR_HSCHR6_1_CTG10	12716805	13295335	1	protein_coding	phosphatase and actin regulator 1 [Source:HGNC Symbol;Acc:HGNC:20990]
PHACTR1	0.144484	2.91619	0.253588	0.576998	ENSG00000112137	221692	6	12716805	13290484	1	protein_coding	phosphatase and actin regulator 1 [Source:HGNC Symbol;Acc:HGNC:20990]
SCO2	-0.123617	2.53371	0.253594	0.576998	ENSG00000284194	9997	22	50523568	50526439	-1	protein_coding	SCO2, cytochrome c oxidase assembly protein [Source:NCBI gene;Acc:9997]
SCO2	-0.123617	2.53371	0.253594	0.576998	ENSG00000130489	9997	22	50523568	50525606	-1	protein_coding	SCO2, cytochrome c oxidase assembly protein [Source:HGNC Symbol;Acc:HGNC:10604]
LINC01894	0.100652	2.11157	0.2536	0.576998	ENSG00000264345		18	24933487	24987682	-1	lincRNA	long intergenic non-protein coding RNA 1894 [Source:HGNC Symbol;Acc:HGNC:52713]
AC073346.2	0.10028	2.10453	0.253621	0.576998	ENSG00000279288		7	113075124	113077181	-1	TEC
AC091231.1	0.100042	2.08524	0.253647	0.576998	ENSG00000259682		15	64470253	64471364	1	sense_intronic
AC009474.1	0.0997931	2.08609	0.253677	0.576998	ENSG00000224071		2	66820684	66822570	-1	processed_pseudogene
PARVG	0.100809	2.09102	0.253677	0.576998	ENSG00000138964	64098	22	44172956	44219533	1	protein_coding	parvin gamma [Source:HGNC Symbol;Acc:HGNC:14654]
AC002543.1	0.100342	2.08479	0.253681	0.576998	ENSG00000235945		7	116873454	116876376	-1	processed_pseudogene
SAMD14	0.104377	2.14667	0.253681	0.576998	ENSG00000167100	201191	17	50110040	50129882	-1	protein_coding	sterile alpha motif domain containing 14 [Source:HGNC Symbol;Acc:HGNC:27312]
CACYBPP1	0.100428	2.08479	0.253684	0.576998	ENSG00000225928		10	84454679	84456056	-1	processed_pseudogene	calcyclin binding protein pseudogene 1 [Source:HGNC Symbol;Acc:HGNC:45122]
PCDHB6	0.100361	2.08264	0.253705	0.576998	ENSG00000113211	56130	5	141150022	141153287	1	protein_coding	protocadherin beta 6 [Source:HGNC Symbol;Acc:HGNC:8691]
RNF39	0.101842	2.09079	0.25371	0.576998	ENSG00000236967	80352	CHR_HSCHR6_MHC_APD_CTG1	30062765	30068386	-1	protein_coding	ring finger protein 39 [Source:HGNC Symbol;Acc:HGNC:18064]
RNF39	0.101842	2.09079	0.25371	0.576998	ENSG00000204618	80352	6	30070266	30075887	-1	protein_coding	ring finger protein 39 [Source:HGNC Symbol;Acc:HGNC:18064]
RNF39	0.101842	2.09079	0.25371	0.576998	ENSG00000227171	80352	CHR_HSCHR6_MHC_COX_CTG1	30060156	30065777	-1	protein_coding	ring finger protein 39 [Source:HGNC Symbol;Acc:HGNC:18064]
RNF39	0.101842	2.09079	0.25371	0.576998	ENSG00000235022	80352	CHR_HSCHR6_MHC_DBB_CTG1	30060589	30066210	-1	protein_coding	ring finger protein 39 [Source:HGNC Symbol;Acc:HGNC:18064]
RNF39	0.101842	2.09079	0.25371	0.576998	ENSG00000237733	80352	CHR_HSCHR6_MHC_MANN_CTG1	30065423	30071044	-1	protein_coding	ring finger protein 39 [Source:HGNC Symbol;Acc:HGNC:18064]
RNF39	0.101842	2.09079	0.25371	0.576998	ENSG00000206500	80352	CHR_HSCHR6_MHC_QBL_CTG1	30059837	30065413	-1	protein_coding	ring finger protein 39 [Source:HGNC Symbol;Acc:HGNC:18064]
RNF39	0.101842	2.09079	0.25371	0.576998	ENSG00000230332	80352	CHR_HSCHR6_MHC_MCF_CTG1	30148763	30154384	-1	protein_coding	ring finger protein 39 [Source:HGNC Symbol;Acc:HGNC:18064]
RNF39	0.101842	2.09079	0.25371	0.576998	ENSG00000230467	80352	CHR_HSCHR6_MHC_SSTO_CTG1	30060650	30066271	-1	protein_coding	ring finger protein 39 [Source:HGNC Symbol;Acc:HGNC:18064]
SRMP2	0.103796	2.12616	0.253711	0.576998	ENSG00000258485		14	60919240	60920155	-1	processed_pseudogene	spermidine synthase pseudogene 2 [Source:HGNC Symbol;Acc:HGNC:20034]
DUS2	0.178875	4.77521	0.253712	0.576998	ENSG00000167264	54920	16	67987746	68079320	1	protein_coding	dihydrouridine synthase 2 [Source:HGNC Symbol;Acc:HGNC:26014]
HTR3C	0.100023	2.08545	0.253735	0.576998	ENSG00000178084	170572	3	184053047	184060671	1	protein_coding	5-hydroxytryptamine receptor 3C [Source:HGNC Symbol;Acc:HGNC:24003]
NRIP3	-0.178198	4.24037	0.25376	0.576998	ENSG00000175352	56675	11	8980576	9004049	-1	protein_coding	nuclear receptor interacting protein 3 [Source:HGNC Symbol;Acc:HGNC:1167]
AC092106.1	0.100667	2.08264	0.253772	0.576998	ENSG00000213295		2	106247369	106247741	1	processed_pseudogene
MED8	-0.133231	5.9613	0.253773	0.576998	ENSG00000159479	112950	1	43383917	43389808	-1	protein_coding	mediator complex subunit 8 [Source:HGNC Symbol;Acc:HGNC:19971]
AC240504.1	0.100009	2.08609	0.253812	0.576998	ENSG00000213698		X	72727977	72728821	-1	processed_pseudogene
HNF1A-AS1	0.101678	2.09922	0.253814	0.576998	ENSG00000241388	283460	12	120941728	120980965	-1	processed_transcript	HNF1A antisense RNA 1 [Source:HGNC Symbol;Acc:HGNC:26785]
RPL21P92	0.100148	2.08673	0.253832	0.576998	ENSG00000225922		10	67793770	67794245	1	processed_pseudogene	ribosomal protein L21 pseudogene 92 [Source:HGNC Symbol;Acc:HGNC:35606]
CXorf36	0.0999743	2.08479	0.253834	0.576998	ENSG00000147113	79742	X	45148374	45200901	-1	protein_coding	chromosome X open reading frame 36 [Source:HGNC Symbol;Acc:HGNC:25866]
TBC1D8	0.168373	2.92074	0.253834	0.576998	ENSG00000204634	11138	2	101007617	101252866	-1	protein_coding	TBC1 domain family member 8 [Source:HGNC Symbol;Acc:HGNC:17791]
JRKL	0.157744	3.413	0.253837	0.576998	ENSG00000183340	8690	11	96389989	96507574	1	protein_coding	JRK like [Source:HGNC Symbol;Acc:HGNC:6200]
AC107956.1	0.102681	2.10532	0.253884	0.576998	ENSG00000197149		11	17228279	17229151	1	processed_pseudogene
C6orf118	0.101826	2.08374	0.253892	0.576998	ENSG00000112539	168090	6	165279664	165309607	-1	protein_coding	chromosome 6 open reading frame 118 [Source:HGNC Symbol;Acc:HGNC:21233]
SST	0.100253	2.09994	0.25393	0.576998	ENSG00000157005	6750	3	187668906	187670399	-1	protein_coding	somatostatin [Source:HGNC Symbol;Acc:HGNC:11329]
PRPS1P2	0.104802	2.12428	0.253965	0.576998	ENSG00000232630		9	125150653	125151589	1	processed_pseudogene	phosphoribosyl pyrophosphate synthetase 1 pseudogene 2 [Source:HGNC Symbol;Acc:HGNC:9464]
AP000894.2	0.100361	2.08594	0.253966	0.576998	ENSG00000265179		18	902766	906667	-1	processed_transcript
AC007347.1	0.101117	2.08975	0.253982	0.576998	ENSG00000261049		16	54033997	54054583	-1	antisense_RNA
VRK2	0.155531	4.34006	0.253988	0.576998	ENSG00000028116	7444	2	57907651	58159920	1	protein_coding	vaccinia related kinase 2 [Source:HGNC Symbol;Acc:HGNC:12719]
HRH4	0.100732	2.10809	0.254008	0.576998	ENSG00000134489	59340	18	24460629	24479957	1	protein_coding	histamine receptor H4 [Source:HGNC Symbol;Acc:HGNC:17383]
CFAP47	0.100444	2.08394	0.254022	0.576998	ENSG00000165164	286464	X	35919734	36385319	1	protein_coding	cilia and flagella associated protein 47 [Source:HGNC Symbol;Acc:HGNC:26708]
TBL1X	-0.170303	3.62969	0.25404	0.576998	ENSG00000101849	6907	X	9463295	9719743	1	protein_coding	transducin beta like 1X-linked [Source:HGNC Symbol;Acc:HGNC:11585]
PKHD1L1	0.101488	2.10547	0.254064	0.576998	ENSG00000205038	93035	8	109362477	109530330	1	protein_coding	PKHD1 like 1 [Source:HGNC Symbol;Acc:HGNC:20313]
CPN1	0.100555	2.08244	0.254066	0.576998	ENSG00000120054	1369	10	100042193	100081877	-1	protein_coding	carboxypeptidase N subunit 1 [Source:HGNC Symbol;Acc:HGNC:2312]
SLC2A4RG	-0.156349	3.50809	0.254066	0.576998	ENSG00000125520	56731	20	63739861	63743505	1	protein_coding	SLC2A4 regulator [Source:HGNC Symbol;Acc:HGNC:15930]
AP000477.1	0.099971	2.08394	0.254079	0.576998	ENSG00000226996		21	24043257	24050286	1	lincRNA
AL445645.1	0.100147	2.08794	0.254107	0.576998	ENSG00000224992		9	132768965	132770212	-1	sense_intronic
LINC00511	0.13496	2.72763	0.254109	0.576998	ENSG00000227036	400619	17	72323123	72640472	-1	lincRNA	long intergenic non-protein coding RNA 511 [Source:HGNC Symbol;Acc:HGNC:43564]
LINC02533	0.100412	2.08394	0.25413	0.576998	ENSG00000260239		6	4491807	4495769	1	lincRNA	long intergenic non-protein coding RNA 2533 [Source:HGNC Symbol;Acc:HGNC:53566]
HOXC13-AS	0.102678	2.09776	0.254188	0.576998	ENSG00000249641	100874366	12	53935328	53939643	-1	antisense_RNA	HOXC13 antisense RNA [Source:HGNC Symbol;Acc:HGNC:43753]
LINC02181	0.102226	2.09649	0.254195	0.576998	ENSG00000232190	440390	16	87057784	87063991	1	lincRNA	long intergenic non-protein coding RNA 2181 [Source:HGNC Symbol;Acc:HGNC:53043]
PDCL	-0.164654	4.39652	0.254202	0.576998	ENSG00000136940	5082	9	122798389	122828631	-1	protein_coding	phosducin like [Source:HGNC Symbol;Acc:HGNC:8770]
MICAL3	0.148725	2.81047	0.25431	0.576998	ENSG00000243156	57553	22	17787649	18024559	-1	protein_coding	microtubule associated monooxygenase, calponin and LIM domain containing 3 [Source:HGNC Symbol;Acc:HGNC:24694]
C11orf54	-0.125512	2.74764	0.254327	0.576998	ENSG00000182919	28970	11	93741591	93764749	1	protein_coding	chromosome 11 open reading frame 54 [Source:HGNC Symbol;Acc:HGNC:30204]
LINC02102	0.101299	2.08264	0.254357	0.576998	ENSG00000248677	100505625	5	6686325	6707711	-1	lincRNA	long intergenic non-protein coding RNA 2102 [Source:HGNC Symbol;Acc:HGNC:52957]
BMS1P21	0.0999222	2.08594	0.254379	0.576998	ENSG00000283101		10	79906605	79907856	1	transcribed_unprocessed_pseudogene	BMS1, ribosome biogenesis factor pseudogene 21 [Source:HGNC Symbol;Acc:HGNC:51604]
ZNF737	0.112233	2.32485	0.254381	0.576998	ENSG00000237440	100129842	19	20535825	20565809	-1	protein_coding	zinc finger protein 737 [Source:HGNC Symbol;Acc:HGNC:32468]
AL355864.1	0.0994081	2.08823	0.254384	0.576998	ENSG00000217644		1	32979947	32980472	1	processed_pseudogene
PSG10P	0.10556	2.13491	0.254387	0.576998	ENSG00000248257		19	42839368	42855718	-1	transcribed_unprocessed_pseudogene	pregnancy specific beta-1-glycoprotein 10, pseudogene [Source:HGNC Symbol;Acc:HGNC:9515]
CHD6	0.16424	3.69194	0.254395	0.576998	ENSG00000124177	84181	20	41402101	41618494	-1	protein_coding	chromodomain helicase DNA binding protein 6 [Source:HGNC Symbol;Acc:HGNC:19057]
SEPT8	-0.161048	4.94268	0.254399	0.576998	ENSG00000164402	23176	5	132750817	132807241	-1	protein_coding	septin 8 [Source:HGNC Symbol;Acc:HGNC:16511]
AC037441.1	0.101922	2.08394	0.254418	0.576998	ENSG00000248738	101929237	8	22877972	22888022	1	antisense_RNA
KCNC1	0.100852	2.11724	0.254433	0.576998	ENSG00000129159	3746	11	17734774	17856804	1	protein_coding	potassium voltage-gated channel subfamily C member 1 [Source:HGNC Symbol;Acc:HGNC:6233]
PHBP7	0.101183	2.10704	0.254457	0.576998	ENSG00000213711		9	85898903	85899716	1	processed_pseudogene	prohibitin pseudogene 7 [Source:HGNC Symbol;Acc:HGNC:39286]
HSPA8P14	0.100042	2.08609	0.254481	0.576998	ENSG00000257539		12	111381867	111385638	1	processed_pseudogene	heat shock protein family A (Hsp70) member 8 pseudogene 14 [Source:HGNC Symbol;Acc:HGNC:44929]
OXER1	0.101228	2.08394	0.254482	0.576998	ENSG00000162881	165140	2	42762481	42764261	-1	protein_coding	oxoeicosanoid receptor 1 [Source:HGNC Symbol;Acc:HGNC:24884]
MED4	0.134611	5.22974	0.254501	0.576998	ENSG00000136146	29079	13	48053323	48095131	-1	protein_coding	mediator complex subunit 4 [Source:HGNC Symbol;Acc:HGNC:17903]
DDX20	0.16883	4.09379	0.25455	0.576998	ENSG00000064703	11218	1	111755245	111768016	1	protein_coding	DEAD-box helicase 20 [Source:HGNC Symbol;Acc:HGNC:2743]
ARIH1	0.163216	4.70231	0.254556	0.576998	ENSG00000166233	25820	15	72474326	72602985	1	protein_coding	ariadne RBR E3 ubiquitin protein ligase 1 [Source:HGNC Symbol;Acc:HGNC:689]
DUX4L16	0.101189	2.10438	0.254574	0.576998	ENSG00000258567		Y	11306918	11308181	1	unprocessed_pseudogene	double homeobox 4 like 16 [Source:HGNC Symbol;Acc:HGNC:37719]
AL354877.1	0.0997236	2.08953	0.254579	0.576998	ENSG00000224067		9	111802980	111803435	1	processed_pseudogene
ZNF200	0.148587	2.86284	0.254591	0.576998	ENSG00000010539	7752	16	3222325	3236221	-1	protein_coding	zinc finger protein 200 [Source:HGNC Symbol;Acc:HGNC:12993]
AC139100.1	0.100606	2.08394	0.254593	0.576998	ENSG00000267251		18	80183680	80202992	1	antisense_RNA
LINC01775	0.102175	2.10007	0.254594	0.576998	ENSG00000267201	101928602	19	2458935	2462185	-1	lincRNA	long intergenic non-protein coding RNA 1775 [Source:HGNC Symbol;Acc:HGNC:52565]
OR10K1	0.100568	2.08114	0.254633	0.576998	ENSG00000173285	391109	1	158461574	158470857	1	protein_coding	olfactory receptor family 10 subfamily K member 1 [Source:HGNC Symbol;Acc:HGNC:14693]
F7	0.106978	2.1554	0.25465	0.576998	ENSG00000057593	2155	13	113105788	113120681	1	protein_coding	coagulation factor VII [Source:HGNC Symbol;Acc:HGNC:3544]
AC006387.1	0.100978	2.09039	0.254657	0.576998	ENSG00000243193		7	107066591	107133733	-1	processed_transcript
AC011747.1	0.0999612	2.08759	0.254712	0.576998	ENSG00000231083		2	8600892	8622942	-1	lincRNA
AC245052.2	0.0999008	2.08654	0.254729	0.576998	ENSG00000224579		19	54209092	54209418	-1	unprocessed_pseudogene
AC110609.1	0.101061	2.08264	0.254731	0.576998	ENSG00000273077		4	128552590	128553416	-1	lincRNA
EFCAB12	0.104467	2.11187	0.254743	0.576998	ENSG00000172771	90288	3	129401321	129428651	-1	protein_coding	EF-hand calcium binding domain 12 [Source:HGNC Symbol;Acc:HGNC:28061]
RPGR	0.134975	2.6461	0.254761	0.576998	ENSG00000156313	6103	X	38269163	38327564	-1	protein_coding	retinitis pigmentosa GTPase regulator [Source:HGNC Symbol;Acc:HGNC:10295]
AL353754.1	0.101062	2.08394	0.254772	0.576998	ENSG00000233990		10	7833618	7833957	-1	processed_pseudogene
PYY2	0.102935	2.09132	0.254782	0.576998	ENSG00000237575	23615	17	28226563	28228065	1	transcribed_unprocessed_pseudogene	peptide YY 2 (pseudogene) [Source:HGNC Symbol;Acc:HGNC:9749]
SPATA21	0.101882	2.10365	0.254805	0.576998	ENSG00000187144	374955	1	16387117	16437424	-1	protein_coding	spermatogenesis associated 21 [Source:HGNC Symbol;Acc:HGNC:28026]
DUTP2	0.100383	2.08416	0.254809	0.576998	ENSG00000254388		8	123352181	123352643	1	processed_pseudogene	deoxyuridine triphosphatase pseudogene 2 [Source:HGNC Symbol;Acc:HGNC:39515]
RPL21P3	0.101804	2.09657	0.254816	0.576998	ENSG00000225419		20	18485265	18486052	1	processed_pseudogene	ribosomal protein L21 pseudogene 3 [Source:HGNC Symbol;Acc:HGNC:16533]
AL160163.1	0.100794	2.08394	0.254837	0.576998	ENSG00000227516		6	41868622	41869731	1	lincRNA
RHBDF1	-0.179956	4.06192	0.254869	0.576998	ENSG00000007384	64285	16	58059	76355	-1	protein_coding	rhomboid 5 homolog 1 [Source:HGNC Symbol;Acc:HGNC:20561]
RTEL1	0.101233	2.09622	0.254891	0.576998	ENSG00000258366	51750	20	63657810	63696253	1	protein_coding	regulator of telomere elongation helicase 1 [Source:HGNC Symbol;Acc:HGNC:15888]
CDON	-0.115864	2.27823	0.254932	0.576998	ENSG00000064309	50937	11	125955796	126063335	-1	protein_coding	cell adhesion associated, oncogene regulated [Source:HGNC Symbol;Acc:HGNC:17104]
AL731563.3	0.108712	2.16825	0.254944	0.576998	ENSG00000272630		10	73098044	73101297	-1	lincRNA
CU104787.1	0.100568	2.08114	0.254971	0.576998	ENSG00000279973		22	11066418	11068174	1	lincRNA
AC093311.1	0.100123	2.08543	0.255069	0.576998	ENSG00000232578		5	94592771	94594791	1	processed_pseudogene
OPRD1	0.101374	2.09728	0.255113	0.576998	ENSG00000116329		1	28812142	28871267	1	protein_coding	opioid receptor delta 1 [Source:HGNC Symbol;Acc:HGNC:8153]
AC021766.1	0.100149	2.08244	0.255118	0.576998	ENSG00000280365		18	44732575	44733315	1	TEC
HMBOX1	-0.156444	3.16271	0.255163	0.576998	ENSG00000147421	79618	8	28890394	29064764	1	protein_coding	homeobox containing 1 [Source:HGNC Symbol;Acc:HGNC:26137]
AF038458.2	0.100568	2.08114	0.255188	0.576998	ENSG00000267388		19	35960512	35964063	1	lincRNA
TECPR2	-0.153645	2.92157	0.255188	0.576998	ENSG00000196663	9895	14	102362963	102502481	1	protein_coding	tectonin beta-propeller repeat containing 2 [Source:HGNC Symbol;Acc:HGNC:19957]
HMGN2P10	0.099721	2.08394	0.255203	0.576998	ENSG00000231261		22	41709225	41709489	-1	processed_pseudogene	high mobility group nucleosomal binding domain 2 pseudogene10 [Source:HGNC Symbol;Acc:HGNC:4988]
AL356356.1	0.0992355	2.08524	0.255233	0.576998	ENSG00000237781		1	150548562	150557724	-1	antisense_RNA
LINC01359	0.101683	2.10461	0.255233	0.576998	ENSG00000226891		1	64972225	65002489	-1	processed_transcript	long intergenic non-protein coding RNA 1359 [Source:HGNC Symbol;Acc:HGNC:50591]
NANOGP6	0.0999033	2.08479	0.255239	0.576998	ENSG00000227351		10	99788564	99789410	-1	processed_pseudogene	Nanog homeobox pseudogene 6 [Source:HGNC Symbol;Acc:HGNC:23104]
AC092801.1	0.102761	2.10976	0.25525	0.576998	ENSG00000226876		1	246108626	246113866	1	antisense_RNA
TLK1P1	0.100329	2.08264	0.255267	0.576998	ENSG00000226783		9	122685933	122688372	1	processed_pseudogene	tousled like kinase 1 pseudogene 1 [Source:HGNC Symbol;Acc:HGNC:28608]
AL590652.1	0.10017	2.082	0.255277	0.576998	ENSG00000227885		6	53740749	53747022	-1	lincRNA
AC091153.3	0.101644	2.10632	0.25533	0.576998	ENSG00000244184	101559451	17	4704230	4705529	1	antisense_RNA
TRIM52-AS1	-0.158538	3.32067	0.25534	0.576998	ENSG00000248275	100507602	5	181261212	181272307	1	processed_transcript	TRIM52 antisense RNA 1 (head to head) [Source:HGNC Symbol;Acc:HGNC:49006]
RPL29P12	0.10296	2.10698	0.255348	0.576998	ENSG00000224993		5	43666766	43667232	-1	processed_pseudogene	ribosomal protein L29 pseudogene 12 [Source:HGNC Symbol;Acc:HGNC:36608]
STX19	0.10199	2.09448	0.255364	0.576998	ENSG00000178750	415117	3	94014369	94028610	-1	protein_coding	syntaxin 19 [Source:HGNC Symbol;Acc:HGNC:19300]
SNHG28	0.101416	2.10782	0.255407	0.576998	ENSG00000188004		1	159834474	159855347	-1	protein_coding	small nucleolar RNA host gene 28 [Source:HGNC Symbol;Acc:HGNC:27647]
AACSP1	0.0994831	2.08394	0.255429	0.576998	ENSG00000250420	729522	5	178764861	178818435	-1	transcribed_unprocessed_pseudogene	acetoacetyl-CoA synthetase pseudogene 1 [Source:HGNC Symbol;Acc:HGNC:18226]
AC002553.1	0.104464	2.1424	0.255437	0.576998	ENSG00000227782		17	16040472	16041273	1	antisense_RNA
MIR3198-1	0.0998881	2.08885	0.255461	0.576998	ENSG00000264757	100423025	22	17764180	17764259	-1	miRNA	microRNA 3198-1 [Source:HGNC Symbol;Acc:HGNC:38236]
EEF1A1P24	-0.119627	2.515	0.255463	0.576998	ENSG00000223668		3	39358545	39359922	1	processed_pseudogene	eukaryotic translation elongation factor 1 alpha 1 pseudogene 24 [Source:HGNC Symbol;Acc:HGNC:37897]
AC021752.1	0.101146	2.09213	0.255464	0.576998	ENSG00000273674		15	50839875	50908599	-1	lincRNA
PPIAP16	0.106034	2.1666	0.255509	0.576998	ENSG00000213509		3	57941818	57942304	1	processed_pseudogene	peptidylprolyl isomerase A pseudogene 16 [Source:HGNC Symbol;Acc:HGNC:9269]
KCTD19	0.100684	2.11166	0.255513	0.576998	ENSG00000168676	146212	16	67289428	67326763	-1	protein_coding	potassium channel tetramerization domain containing 19 [Source:HGNC Symbol;Acc:HGNC:24753]
AC104843.1	0.0997549	2.08394	0.255555	0.576998	ENSG00000225416		7	152602213	152602892	-1	processed_pseudogene
SUGT1P1	0.10091	2.11887	0.25559	0.576998	ENSG00000226823		9	33503655	33510711	-1	unprocessed_pseudogene	SGT1 homolog, MIS12 kinetochore complex assembly cochaperone pseudogene 1 [Source:HGNC Symbol;Acc:HGNC:19384]
ZNF205	-0.127948	2.49824	0.255594	0.576998	ENSG00000122386	7755	16	3112560	3120517	1	protein_coding	zinc finger protein 205 [Source:HGNC Symbol;Acc:HGNC:12996]
AL354710.1	0.100744	2.10993	0.255612	0.576998	ENSG00000214593		9	125263845	125264090	-1	processed_pseudogene
GALNT13	0.0998836	2.08524	0.255644	0.576998	ENSG00000144278	114805	2	153871913	154453849	1	protein_coding	polypeptide N-acetylgalactosaminyltransferase 13 [Source:HGNC Symbol;Acc:HGNC:23242]
AC027682.4	0.10058	2.08244	0.255648	0.576998	ENSG00000261386		16	67549214	67563958	-1	lincRNA
RASGRP4	0.102583	2.09514	0.255668	0.576998	ENSG00000171777	115727	19	38409051	38426305	-1	protein_coding	RAS guanyl releasing protein 4 [Source:HGNC Symbol;Acc:HGNC:18958]
IMPDH2	0.104058	7.66874	0.255679	0.576998	ENSG00000178035	3615	3	49024325	49029408	-1	protein_coding	inosine monophosphate dehydrogenase 2 [Source:HGNC Symbol;Acc:HGNC:6053]
AC007497.1	0.0999498	2.08673	0.255682	0.576998	ENSG00000275191		16	53628256	53628816	-1	sense_intronic
CHIAP2	0.100558	2.09326	0.255695	0.576998	ENSG00000203878	149620	1	111280059	111286116	1	transcribed_unprocessed_pseudogene	chitinase, acidic pseudogene 2 [Source:HGNC Symbol;Acc:HGNC:44463]
MTND4LP1	0.0997759	2.0833	0.255695	0.576998	ENSG00000231501		X	126472728	126472884	1	processed_pseudogene	mitochondrially encoded NADH:ubiquinone oxidoreductase core subunit 4L pseudogene 1 [Source:HGNC Symbol;Acc:HGNC:31347]
LRGUK	0.099846	2.09708	0.255697	0.576998	ENSG00000155530	136332	7	134127299	134264591	1	protein_coding	leucine rich repeats and guanylate kinase domain containing [Source:HGNC Symbol;Acc:HGNC:21964]
ZNF365	-0.111088	2.21813	0.255734	0.576998	ENSG00000138311	22891	10	62374192	62672011	1	protein_coding	zinc finger protein 365 [Source:HGNC Symbol;Acc:HGNC:18194]
CHCHD1	-0.127188	5.82258	0.255793	0.576998	ENSG00000172586	118487	10	73782047	73783652	1	protein_coding	coiled-coil-helix-coiled-coil-helix domain containing 1 [Source:HGNC Symbol;Acc:HGNC:23518]
DBT	0.152762	3.23411	0.255794	0.576998	ENSG00000137992	1629	1	100186919	100249834	-1	protein_coding	dihydrolipoamide branched chain transacylase E2 [Source:HGNC Symbol;Acc:HGNC:2698]
PGAM1P2	0.100459	2.08426	0.255801	0.576998	ENSG00000225639		9	35943210	35943934	-1	processed_pseudogene	phosphoglycerate mutase 1 pseudogene 2 [Source:HGNC Symbol;Acc:HGNC:42449]
SNORD89	0.0993552	2.08524	0.255806	0.576998	ENSG00000212283	692205	2	101272936	101273049	-1	snoRNA	small nucleolar RNA, C/D box 89 [Source:HGNC Symbol;Acc:HGNC:32750]
LINC02207	0.100796	2.08782	0.255823	0.576998	ENSG00000258476		15	93863109	93878356	1	lincRNA	long intergenic non-protein coding RNA 2207 [Source:HGNC Symbol;Acc:HGNC:53073]
AGAP2-AS1	-0.135201	2.87642	0.255907	0.576998	ENSG00000255737	100130776	12	57726271	57728356	1	antisense_RNA	AGAP2 antisense RNA 1 [Source:HGNC Symbol;Acc:HGNC:48633]
TRIM13	0.163016	4.54759	0.25592	0.576998	ENSG00000204977	10206	13	49995888	50020481	1	protein_coding	tripartite motif containing 13 [Source:HGNC Symbol;Acc:HGNC:9976]
AC114939.1	0.101044	2.08479	0.255936	0.576998	ENSG00000251330		5	148430159	148430807	-1	antisense_RNA
SEC14L6	0.0998303	2.11046	0.255938	0.576998	ENSG00000214491	730005	22	30522799	30546682	-1	protein_coding	SEC14 like lipid binding 6 [Source:HGNC Symbol;Acc:HGNC:40047]
CSF2RA	0.102403	2.09102	0.255941	0.576998	ENSG00000198223	1438	X	1268800	1310381	1	protein_coding	colony stimulating factor 2 receptor alpha subunit [Source:HGNC Symbol;Acc:HGNC:2435]
METTL13	0.179632	4.83147	0.255957	0.576998	ENSG00000010165	51603	1	171781664	171814023	1	protein_coding	methyltransferase like 13 [Source:HGNC Symbol;Acc:HGNC:24248]
EEF1E1P1	0.0993879	2.08673	0.255961	0.576998	ENSG00000236307		2	111887914	111888741	1	processed_pseudogene	eukaryotic translation elongation factor 1 epsilon 1 pseudogene 1 [Source:HGNC Symbol;Acc:HGNC:51459]
MOSPD3	-0.158374	3.95833	0.255966	0.576998	ENSG00000106330	64598	7	100612102	100615384	1	protein_coding	motile sperm domain containing 3 [Source:HGNC Symbol;Acc:HGNC:25078]
CSPG5	0.0997256	2.08543	0.255988	0.576998	ENSG00000114646	10675	3	47562239	47580792	-1	protein_coding	chondroitin sulfate proteoglycan 5 [Source:HGNC Symbol;Acc:HGNC:2467]
MIR4767	0.102415	2.14336	0.255991	0.576998	ENSG00000264268	100616467	X	7147860	7147937	1	miRNA	microRNA 4767 [Source:HGNC Symbol;Acc:HGNC:41548]
CSAG4	0.100024	2.08479	0.25601	0.576998	ENSG00000242599	100130935	X	152733827	152740985	1	transcribed_unprocessed_pseudogene	CSAG family member 4 (pseudogene) [Source:HGNC Symbol;Acc:HGNC:20923]
CRIPT	0.14973	4.41006	0.256018	0.576998	ENSG00000119878	9419	2	46616416	46625742	1	protein_coding	CXXC repeat containing interactor of PDZ3 domain [Source:HGNC Symbol;Acc:HGNC:14312]
AC108025.2	0.10397	2.12341	0.256036	0.576998	ENSG00000242540		2	5696220	5708095	1	3prime_overlapping_ncRNA
DQX1	0.100164	2.09433	0.256059	0.576998	ENSG00000144045	165545	2	74518131	74526336	-1	protein_coding	DEAQ-box RNA dependent ATPase 1 [Source:HGNC Symbol;Acc:HGNC:20410]
AL732314.6	0.10047	2.08609	0.256119	0.576998	ENSG00000281849		X	386980	405579	1	antisense_RNA
CCDC138	0.128378	2.63051	0.256137	0.576998	ENSG00000163006	165055	2	108786757	108885477	1	protein_coding	coiled-coil domain containing 138 [Source:HGNC Symbol;Acc:HGNC:26531]
EEF1A1P2	0.10003	2.08724	0.256162	0.576998	ENSG00000258841		14	81661428	81662874	1	processed_pseudogene	eukaryotic translation elongation factor 1 alpha 1 pseudogene 2 [Source:HGNC Symbol;Acc:HGNC:20008]
LLGL2	0.104015	2.13156	0.256163	0.576998	ENSG00000073350	3993	17	75525080	75575208	1	protein_coding	LLGL2, scribble cell polarity complex component [Source:HGNC Symbol;Acc:HGNC:6629]
GPR174	0.101831	2.09708	0.256166	0.576998	ENSG00000147138	84636	X	79170972	79172229	1	protein_coding	G protein-coupled receptor 174 [Source:HGNC Symbol;Acc:HGNC:30245]
OR3A1	0.0992257	2.08724	0.25618	0.576998	ENSG00000180090	4994	17	3291017	3298360	-1	protein_coding	olfactory receptor family 3 subfamily A member 1 [Source:HGNC Symbol;Acc:HGNC:8282]
AADACL3	0.0996936	2.09232	0.2562	0.576998	ENSG00000188984	126767	1	12716115	12728759	1	protein_coding	arylacetamide deacetylase like 3 [Source:HGNC Symbol;Acc:HGNC:32037]
AC138474.1	0.100568	2.08114	0.256203	0.576998	ENSG00000267417		19	13013662	13014511	-1	antisense_RNA
AC078845.1	0.100329	2.11339	0.256232	0.576998	ENSG00000232053		7	136092925	136437426	1	lincRNA
