## Supplementary Table 2 for "Single-cell transcription profiles in Bloom syndrome patients link *BLM* deficiency with altered condensin complex expression signatures" (part 3 of 3)

### Sheet: Sheet 1 (continued)
genes	logFC	AveExpr	P.Value	adj.P.Val	ensgene	entrez	chr	start	end	strand	biotype	description
CES5A	0.0996058	2.08394	0.25624	0.576998	ENSG00000261972	221223	CHR_HSCHR16_1_CTG3_1	55843031	55952925	-1	protein_coding	carboxylesterase 5A [Source:HGNC Symbol;Acc:HGNC:26459]
CES5A	0.0996058	2.08394	0.25624	0.576998	ENSG00000159398	221223	16	55846154	55956031	-1	protein_coding	carboxylesterase 5A [Source:HGNC Symbol;Acc:HGNC:26459]
PRKAR1AP1	0.0995609	2.10351	0.25627	0.576998	ENSG00000233401		1	92125301	92126462	1	processed_pseudogene	protein kinase cAMP-dependent type I regulatory subunit alpha pseudogene 1 [Source:HGNC Symbol;Acc:HGNC:9389]
AC004584.3	0.103447	2.14172	0.256299	0.576998	ENSG00000263120		17	56982749	56985104	1	sense_intronic
AC106820.3	0.0993738	2.0961	0.256321	0.576998	ENSG00000260095		16	2452581	2452977	-1	antisense_RNA
ZBTB8B	0.100012	2.11108	0.256361	0.576998	ENSG00000273274	728116	1	32465069	32496686	1	protein_coding	zinc finger and BTB domain containing 8B [Source:HGNC Symbol;Acc:HGNC:37057]
CDK9	0.174202	4.96799	0.256367	0.576998	ENSG00000136807	1025	9	127785679	127790787	1	protein_coding	cyclin dependent kinase 9 [Source:HGNC Symbol;Acc:HGNC:1780]
IKZF5	-0.163926	3.25526	0.256425	0.576998	ENSG00000095574	64376	10	122990806	123008817	-1	protein_coding	IKAROS family zinc finger 5 [Source:HGNC Symbol;Acc:HGNC:14283]
AC012100.3	0.100182	2.0833	0.256435	0.576998	ENSG00000279665		15	50742702	50743276	-1	TEC
LINC00639	0.0989515	2.08646	0.256436	0.576998	ENSG00000259070	283547	14	38749339	38948273	-1	lincRNA	long intergenic non-protein coding RNA 639 [Source:HGNC Symbol;Acc:HGNC:27502]
AP001318.2	0.0990421	2.08739	0.256454	0.576998	ENSG00000254905		11	126292922	126294254	-1	antisense_RNA
CALN1	0.099351	2.08594	0.256461	0.576998	ENSG00000183166	83698	7	71779491	72447151	-1	protein_coding	calneuron 1 [Source:HGNC Symbol;Acc:HGNC:13248]
NDST4	0.101241	2.0881	0.256462	0.576998	ENSG00000138653	64579	4	114827763	115113876	-1	protein_coding	N-deacetylase and N-sulfotransferase 4 [Source:HGNC Symbol;Acc:HGNC:20779]
AC090114.2	0.114045	2.30364	0.256505	0.576998	ENSG00000273270		7	128524016	128531069	-1	lincRNA
KRT8P18	0.0998482	2.08416	0.256522	0.576998	ENSG00000228767		3	35215705	35217149	-1	processed_pseudogene	keratin 8 pseudogene 18 [Source:HGNC Symbol;Acc:HGNC:33370]
AC018712.1	0.100084	2.08394	0.256544	0.576998	ENSG00000230104		2	172674212	172674898	-1	processed_pseudogene
RPL37P18	0.0996958	2.08785	0.25663	0.576998	ENSG00000229235		10	34663859	34664101	-1	processed_pseudogene	ribosomal protein L37 pseudogene 18 [Source:HGNC Symbol;Acc:HGNC:35919]
RN7SL25P	0.0990788	2.08917	0.256651	0.576998	ENSG00000264530		9	6542094	6542353	1	misc_RNA	RNA, 7SL, cytoplasmic 25, pseudogene [Source:HGNC Symbol;Acc:HGNC:46041]
LINC00703	0.0999825	2.08594	0.256651	0.576998	ENSG00000224382	100507059	10	4384246	4410612	1	lincRNA	long intergenic non-protein coding RNA 703 [Source:HGNC Symbol;Acc:HGNC:44677]
PKN2-AS1	0.101813	2.11417	0.256669	0.576998	ENSG00000237505	101927891	1	88537513	88685204	-1	antisense_RNA	PKN2 antisense RNA 1 [Source:HGNC Symbol;Acc:HGNC:50597]
HAS1	0.09984	2.08524	0.256673	0.576998	ENSG00000105509	3036	19	51713112	51723994	-1	protein_coding	hyaluronan synthase 1 [Source:HGNC Symbol;Acc:HGNC:4818]
C16orf71	0.114666	2.2599	0.256681	0.576998	ENSG00000166246	146562	16	4734272	4749396	1	protein_coding	chromosome 16 open reading frame 71 [Source:HGNC Symbol;Acc:HGNC:25081]
ATAD1	-0.161253	4.77936	0.256699	0.576998	ENSG00000138138	84896	10	87751512	87841343	-1	protein_coding	ATPase family, AAA domain containing 1 [Source:HGNC Symbol;Acc:HGNC:25903]
ATAD1	-0.161253	4.77936	0.256699	0.576998	ENSG00000283024	84896	CHR_HG2334_PATCH	87751512	87841343	-1	protein_coding	ATPase family, AAA domain containing 1 [Source:HGNC Symbol;Acc:HGNC:25903]
PTMAP5	0.112898	2.37042	0.256706	0.576998	ENSG00000214182		13	81689911	81691072	1	transcribed_processed_pseudogene	prothymosin, alpha pseudogene 5 [Source:HGNC Symbol;Acc:HGNC:9628]
TMEM121B	0.102425	2.082	0.256714	0.576998	ENSG00000183307	27439	22	17116299	17121367	-1	protein_coding	transmembrane protein 121B [Source:HGNC Symbol;Acc:HGNC:1844]
MAGI1-IT1	0.101758	2.12204	0.256746	0.576998	ENSG00000272610	151877	3	65872815	65954558	-1	sense_intronic	MAGI1 intronic transcript 1 [Source:HGNC Symbol;Acc:HGNC:42436]
INTS3	0.182466	3.82596	0.256755	0.576998	ENSG00000143624	65123	1	153728067	153774808	1	protein_coding	integrator complex subunit 3 [Source:HGNC Symbol;Acc:HGNC:26153]
INTS3	0.182466	3.82596	0.256755	0.576998	ENSG00000262826	65123	CHR_HSCHR1_1_CTG31	153745298	153792039	1	protein_coding	integrator complex subunit 3 [Source:HGNC Symbol;Acc:HGNC:26153]
DLL1	0.103463	2.09926	0.256801	0.576998	ENSG00000198719	28514	6	170282206	170306565	-1	protein_coding	delta like canonical Notch ligand 1 [Source:HGNC Symbol;Acc:HGNC:2908]
DLL1	0.103463	2.09926	0.256801	0.576998	ENSG00000275555	28514	CHR_HSCHR6_1_CTG5	170282206	170306565	-1	protein_coding	delta like canonical Notch ligand 1 [Source:HGNC Symbol;Acc:HGNC:2908]
NUDT2	0.157475	4.87675	0.256831	0.576998	ENSG00000164978	318	9	34329506	34343713	1	protein_coding	nudix hydrolase 2 [Source:HGNC Symbol;Acc:HGNC:8049]
DDX3P2	0.100699	2.082	0.256856	0.576998	ENSG00000230986		X	74133004	74133114	-1	processed_pseudogene	DEAD-box helicase 3 pseudogene 2 [Source:HGNC Symbol;Acc:HGNC:42172]
BSG	-0.0825646	9.4373	0.25687	0.576998	ENSG00000172270	682	19	571277	583493	1	protein_coding	basigin (Ok blood group) [Source:HGNC Symbol;Acc:HGNC:1116]
FAM124B	0.100564	2.0909	0.25687	0.576998	ENSG00000124019	79843	2	224378698	224402085	-1	protein_coding	family with sequence similarity 124 member B [Source:HGNC Symbol;Acc:HGNC:26224]
ANKRD26P3	0.0992808	2.08264	0.256889	0.576998	ENSG00000237636		13	19290593	19344825	-1	unprocessed_pseudogene	ankyrin repeat domain 26 pseudogene 3 [Source:HGNC Symbol;Acc:HGNC:39689]
BANF2	0.100104	2.082	0.256907	0.576998	ENSG00000125888	140836	20	17693672	17735871	1	protein_coding	barrier to autointegration factor 2 [Source:HGNC Symbol;Acc:HGNC:16172]
KCNMB1	0.100871	2.082	0.256986	0.576998	ENSG00000145936	3779	5	170374671	170389677	-1	protein_coding	potassium calcium-activated channel subfamily M regulatory beta subunit 1 [Source:HGNC Symbol;Acc:HGNC:6285]
AC068254.1	0.0996284	2.08714	0.257012	0.576998	ENSG00000266840		18	69704978	69724975	-1	antisense_RNA
AC015802.6	0.0989403	2.08479	0.257019	0.576998	ENSG00000284526		17	76563710	76570544	-1	protein_coding
CALCR	0.0989839	2.08543	0.257033	0.576998	ENSG00000004948	799	7	93424487	93574730	-1	protein_coding	calcitonin receptor [Source:HGNC Symbol;Acc:HGNC:1440]
AC012409.1	0.0997208	2.10145	0.257056	0.576998	ENSG00000259359		15	96171581	96174339	1	lincRNA
AC027271.1	0.100568	2.08114	0.257066	0.576998	ENSG00000272576		4	51918772	51919381	1	lincRNA
AC004069.1	0.100667	2.08264	0.257076	0.576998	ENSG00000251259		4	105137280	105140619	-1	lincRNA
BMP10	0.0992711	2.09382	0.257078	0.576998	ENSG00000163217	27302	2	68865481	68871517	-1	protein_coding	bone morphogenetic protein 10 [Source:HGNC Symbol;Acc:HGNC:20869]
ANKFY1	0.180029	3.85952	0.257083	0.576998	ENSG00000185722	51479	17	4163907	4263977	-1	protein_coding	ankyrin repeat and FYVE domain containing 1 [Source:HGNC Symbol;Acc:HGNC:20763]
ISCA2P1	0.0995225	2.08264	0.2571	0.576998	ENSG00000226912		22	26644889	26645336	-1	processed_pseudogene	iron-sulfur cluster assembly 2 pseudogene 1 [Source:HGNC Symbol;Acc:HGNC:38022]
ING1	0.160107	3.47801	0.257126	0.576998	ENSG00000153487	3621	13	110712736	110723339	1	protein_coding	inhibitor of growth family member 1 [Source:HGNC Symbol;Acc:HGNC:6062]
RPL29P2	0.103729	2.1214	0.257139	0.576998	ENSG00000240480	118432	17	7754320	7754976	1	transcribed_processed_pseudogene	ribosomal protein L29 pseudogene 2 [Source:NCBI gene;Acc:118432]
AL022067.1	0.099684	2.08394	0.257189	0.576998	ENSG00000269919		6	106100140	106100593	1	sense_intronic
AC104836.1	0.0999184	2.09728	0.257203	0.576998	ENSG00000189195		1	92080305	92184725	1	protein_coding
AC100821.2	0.0999553	2.08416	0.25721	0.576998	ENSG00000260955		8	54042989	54045629	-1	lincRNA
AC061999.1	0.098841	2.08673	0.257265	0.576998	ENSG00000280331		11	36510361	36510537	1	TEC
AL157815.1	0.0996289	2.08244	0.257266	0.576998	ENSG00000282865		13	92239835	92241951	-1	TEC
CC2D2B	0.101887	2.12915	0.257296	0.576998	ENSG00000188649	387707	10	95907603	96032684	1	protein_coding	coiled-coil and C2 domain containing 2B [Source:HGNC Symbol;Acc:HGNC:31666]
ART3	0.0986728	2.08524	0.257308	0.576998	ENSG00000156219	419	4	76011184	76112802	1	protein_coding	ADP-ribosyltransferase 3 [Source:HGNC Symbol;Acc:HGNC:725]
RPSAP46	0.0995817	2.10071	0.257335	0.576998	ENSG00000213394		7	101203614	101204495	-1	processed_pseudogene	ribosomal protein SA pseudogene 46 [Source:HGNC Symbol;Acc:HGNC:36082]
CRABP2	-0.19577	6.09123	0.257337	0.576998	ENSG00000143320	1382	1	156699606	156705816	-1	protein_coding	cellular retinoic acid binding protein 2 [Source:HGNC Symbol;Acc:HGNC:2339]
AC024270.2	0.1004	2.09039	0.257366	0.576998	ENSG00000260351		15	83022571	83090782	1	antisense_RNA
AL008721.2	0.10948	2.1905	0.257369	0.576998	ENSG00000272977		22	25476218	25479971	1	sense_intronic
GRK5-IT1	0.0989874	2.09621	0.257373	0.576998	ENSG00000228485		10	119208531	119211760	1	sense_intronic	GRK5 intronic transcript 1 [Source:HGNC Symbol;Acc:HGNC:49478]
AC008549.1	0.0994301	2.08524	0.257394	0.576998	ENSG00000248709		5	115755644	115756286	1	lincRNA
LINC02006	0.099351	2.08394	0.257399	0.576998	ENSG00000238755		3	153384934	153980186	-1	processed_transcript	long intergenic non-protein coding RNA 2006 [Source:HGNC Symbol;Acc:HGNC:52842]
WASIR2	0.0993839	2.08673	0.257417	0.576998	ENSG00000231439	100132169	16	22910	25123	1	lincRNA	WASH and IL9R antisense RNA 2 [Source:HGNC Symbol;Acc:HGNC:38609]
AC013452.2	0.100097	2.0948	0.257469	0.576998	ENSG00000259656		15	49101791	49103264	1	lincRNA
PABPC1P3	0.111851	2.28214	0.25747	0.576998	ENSG00000230673		X	74583088	74583546	-1	processed_pseudogene	poly(A) binding protein cytoplasmic 1 pseudogene 3 [Source:HGNC Symbol;Acc:HGNC:8560]
NUDT4	-0.139514	3.1602	0.257497	0.576998	ENSG00000173598	11163	12	93377883	93408146	1	protein_coding	nudix hydrolase 4 [Source:HGNC Symbol;Acc:HGNC:8051]
KLHL4	0.100202	2.08315	0.257504	0.576998	ENSG00000102271	56062	X	87517749	87670050	1	protein_coding	kelch like family member 4 [Source:HGNC Symbol;Acc:HGNC:6355]
KRT4	0.0990761	2.08724	0.257509	0.576998	ENSG00000170477	3851	12	52806549	52814551	-1	protein_coding	keratin 4 [Source:HGNC Symbol;Acc:HGNC:6441]
AC024937.1	0.098495	2.08759	0.257524	0.576998	ENSG00000228413		3	196044695	196045254	1	processed_pseudogene
EFHC2	0.100063	2.09512	0.257527	0.576998	ENSG00000183690	80258	X	44147882	44343672	-1	protein_coding	EF-hand domain containing 2 [Source:HGNC Symbol;Acc:HGNC:26233]
AC134682.1	0.0995094	2.08545	0.257538	0.576998	ENSG00000261693		8	142403652	142407028	1	antisense_RNA
MAGEA12	0.102217	2.20115	0.257619	0.576998	ENSG00000213401	4111	X	152733779	152737669	1	protein_coding	MAGE family member A12 [Source:HGNC Symbol;Acc:HGNC:6799]
WT1-AS	0.100156	2.09318	0.257625	0.576998	ENSG00000183242		11	32435518	32458769	1	antisense_RNA	WT1 antisense RNA [Source:HGNC Symbol;Acc:HGNC:18135]
AL596094.1	0.103421	2.10303	0.257653	0.576998	ENSG00000272764		10	5813985	5814441	1	lincRNA
AC092597.1	0.108457	2.29829	0.25769	0.576998	ENSG00000242262		4	47706372	47706987	1	processed_pseudogene
ZNF271P	-0.129856	5.91304	0.257717	0.576998	ENSG00000257267	10778	18	35290282	35328390	1	transcribed_unitary_pseudogene	zinc finger protein 271, pseudogene [Source:HGNC Symbol;Acc:HGNC:13065]
CHST9	0.0988694	2.08609	0.257726	0.576998	ENSG00000154080	83539	18	26906481	27185317	-1	protein_coding	carbohydrate sulfotransferase 9 [Source:HGNC Symbol;Acc:HGNC:19898]
SOX2-OT	0.108917	2.15188	0.257754	0.576998	ENSG00000242808	347689	3	180989770	181836880	1	sense_overlapping	SOX2 overlapping transcript [Source:HGNC Symbol;Acc:HGNC:20209]
ATCAY	0.0990579	2.08264	0.257809	0.576998	ENSG00000167654	85300	19	3879864	3928079	1	protein_coding	ATCAY, caytaxin [Source:HGNC Symbol;Acc:HGNC:779]
AP000844.2	0.0994707	2.08394	0.25781	0.576998	ENSG00000238117		11	131877680	131897108	-1	antisense_RNA
NALCN-AS1	0.0998245	2.08315	0.257814	0.576998	ENSG00000233009	100885778	13	100708325	101059286	1	antisense_RNA	NALCN antisense RNA 1 [Source:HGNC Symbol;Acc:HGNC:42743]
NALCN-AS1	0.0998245	2.08315	0.257814	0.576998	ENSG00000283035	100885778	CHR_HG2249_PATCH	100708325	101059169	1	antisense_RNA	NALCN antisense RNA 1 [Source:HGNC Symbol;Acc:HGNC:42743]
CMTR2	0.164524	4.05977	0.257826	0.576998	ENSG00000282945	55783	CHR_HSCHR16_4_CTG3_1	71283583	71285892	-1	protein_coding	cap methyltransferase 2 [Source:HGNC Symbol;Acc:HGNC:25635]
CMTR2	0.164524	4.05977	0.257826	0.576998	ENSG00000180917	55783	16	71281389	71289715	-1	protein_coding	cap methyltransferase 2 [Source:HGNC Symbol;Acc:HGNC:25635]
ALG1	0.163469	4.97914	0.257881	0.576998	ENSG00000033011	56052	16	5033960	5087379	1	protein_coding	ALG1, chitobiosyldiphosphodolichol beta-mannosyltransferase [Source:HGNC Symbol;Acc:HGNC:18294]
IGSF1	0.0988258	2.10165	0.257897	0.576998	ENSG00000147255	3547	X	131273506	131578899	-1	protein_coding	immunoglobulin superfamily member 1 [Source:HGNC Symbol;Acc:HGNC:5948]
LINC01726	0.099476	2.08479	0.257917	0.576998	ENSG00000280350	101929608	20	21610787	21703585	-1	lincRNA	long intergenic non-protein coding RNA 1726 [Source:HGNC Symbol;Acc:HGNC:52514]
DRC7	0.0991297	2.09606	0.257921	0.576998	ENSG00000159625	84229	16	57694793	57731805	1	protein_coding	dynein regulatory complex subunit 7 [Source:HGNC Symbol;Acc:HGNC:25289]
CHIT1	0.099274	2.08673	0.257939	0.576998	ENSG00000133063	1118	1	203212827	203273641	-1	protein_coding	chitinase 1 [Source:HGNC Symbol;Acc:HGNC:1936]
HSD52	0.104508	2.15385	0.257952	0.576998	ENSG00000224609	729467	1	59131936	59208121	-1	processed_transcript	uncharacterized LOC729467 [Source:NCBI gene;Acc:729467]
AP003355.2	0.0998882	2.10197	0.258007	0.576998	ENSG00000272321		8	98436669	98439290	1	antisense_RNA
KRTAP1-3	0.0996732	2.08479	0.25801	0.576998	ENSG00000262347	81850	CHR_HSCHR17_4_CTG4	41034011	41034982	-1	protein_coding	keratin associated protein 1-3 [Source:HGNC Symbol;Acc:HGNC:16771]
KRTAP1-3	0.0996732	2.08479	0.25801	0.576998	ENSG00000221880	81850	17	41033884	41034855	-1	protein_coding	keratin associated protein 1-3 [Source:HGNC Symbol;Acc:HGNC:16771]
RN7SL552P	0.0986518	2.0881	0.258031	0.576998	ENSG00000239466		4	84687725	84688000	-1	misc_RNA	RNA, 7SL, cytoplasmic 552, pseudogene [Source:HGNC Symbol;Acc:HGNC:46568]
AL161911.1	0.100826	2.11151	0.258047	0.576998	ENSG00000214654		9	120793551	120799918	1	protein_coding	Putative UDP-GlcNAc:betaGal beta-1,3-N-acetylglucosaminyltransferase LOC100288842 [Source:UniProtKB/Swiss-Prot;Acc:A8MXE2]
TRMT5	0.163796	4.00135	0.258062	0.576998	ENSG00000126814	57570	14	60971451	60981358	-1	protein_coding	tRNA methyltransferase 5 [Source:HGNC Symbol;Acc:HGNC:23141]
AC006305.2	0.101258	2.08146	0.258069	0.576998	ENSG00000267399		18	56061109	56063078	-1	lincRNA
AC008813.1	0.0998564	2.08673	0.258076	0.576998	ENSG00000255875		19	52809824	52810708	1	processed_pseudogene
ATG12	-0.128917	5.85954	0.258099	0.576998	ENSG00000145782	9140	5	115828200	115841858	-1	protein_coding	autophagy related 12 [Source:HGNC Symbol;Acc:HGNC:588]
AGXT2	0.0986905	2.08864	0.258127	0.576998	ENSG00000113492	64902	5	34998101	35048135	-1	protein_coding	alanine--glyoxylate aminotransferase 2 [Source:HGNC Symbol;Acc:HGNC:14412]
SH3GL3	0.101773	2.11069	0.258189	0.576998	ENSG00000140600	6457	15	83447228	83618743	1	protein_coding	SH3 domain containing GRB2 like 3, endophilin A3 [Source:HGNC Symbol;Acc:HGNC:10832]
MLNR	0.100189	2.08524	0.258205	0.576998	ENSG00000102539	2862	13	49220338	49222377	1	protein_coding	motilin receptor [Source:HGNC Symbol;Acc:HGNC:4495]
AC018638.5	0.102201	2.14308	0.258259	0.576998	ENSG00000243679		7	128653969	128654722	1	processed_pseudogene
AP001893.1	0.105444	2.15693	0.258269	0.576998	ENSG00000254694		11	126208611	126209027	-1	antisense_RNA
RPL21P110	0.100244	2.08244	0.25829	0.576998	ENSG00000226617		13	72703693	72704138	1	processed_pseudogene	ribosomal protein L21 pseudogene 110 [Source:HGNC Symbol;Acc:HGNC:35627]
KATNBL1P3	0.0992669	2.08739	0.25832	0.576998	ENSG00000235422		18	2593674	2594913	-1	processed_pseudogene	katanin regulatory subunit B1 like 1 pseudogene 3 [Source:HGNC Symbol;Acc:HGNC:49053]
LAMP3	0.0995185	2.082	0.258337	0.576998	ENSG00000078081	27074	3	183122213	183163839	-1	protein_coding	lysosomal associated membrane protein 3 [Source:HGNC Symbol;Acc:HGNC:14582]
ADCK1	0.16224	3.07204	0.258452	0.576998	ENSG00000063761	57143	14	77800083	77935012	1	protein_coding	aarF domain containing kinase 1 [Source:HGNC Symbol;Acc:HGNC:19038]
VIPR1	0.098961	2.08394	0.258467	0.576998	ENSG00000114812	7433	3	42489299	42537573	1	protein_coding	vasoactive intestinal peptide receptor 1 [Source:HGNC Symbol;Acc:HGNC:12694]
ADPRM	0.156164	3.42977	0.258471	0.576998	ENSG00000170222	56985	17	10697594	10711233	1	protein_coding	ADP-ribose/CDP-alcohol diphosphatase, manganese dependent [Source:HGNC Symbol;Acc:HGNC:30925]
MIR5000	0.0996219	2.08357	0.258472	0.576998	ENSG00000263909	100846995	2	75090812	75090914	1	miRNA	microRNA 5000 [Source:HGNC Symbol;Acc:HGNC:43464]
EOMES	0.10012	2.0846	0.258484	0.576998	ENSG00000163508	8320	3	27715949	27722711	-1	protein_coding	eomesodermin [Source:HGNC Symbol;Acc:HGNC:3372]
POTEI	0.099591	2.0833	0.258498	0.576998	ENSG00000196834	653269	2	130459455	130509666	-1	protein_coding	POTE ankyrin domain family member I [Source:HGNC Symbol;Acc:HGNC:37093]
PHBP21	0.100577	2.10181	0.25853	0.576998	ENSG00000260326		16	52934813	52935635	1	processed_pseudogene	prohibitin pseudogene 21 [Source:HGNC Symbol;Acc:HGNC:51554]
DUX4L18	0.0988893	2.09499	0.258548	0.576998	ENSG00000259029		Y	11321557	11322823	1	unprocessed_pseudogene	double homeobox 4 like 18 [Source:HGNC Symbol;Acc:HGNC:37716]
OR13C5	0.0999639	2.08357	0.25857	0.576998	ENSG00000277556	138799	9	104598457	104599413	-1	protein_coding	olfactory receptor family 13 subfamily C member 5 [Source:HGNC Symbol;Acc:HGNC:15100]
OR1M1	0.0995198	2.09448	0.258608	0.576998	ENSG00000170929	125963	19	9087061	9095669	1	protein_coding	olfactory receptor family 1 subfamily M member 1 [Source:HGNC Symbol;Acc:HGNC:8220]
HHLA1	0.100377	2.10726	0.258649	0.576998	ENSG00000132297	10086	8	132061486	132111159	-1	protein_coding	HERV-H LTR-associating 1 [Source:HGNC Symbol;Acc:HGNC:4904]
NEPRO	0.162364	4.3451	0.258662	0.576998	ENSG00000163608	25871	3	113002440	113019861	-1	protein_coding	nucleolus and neural progenitor protein [Source:HGNC Symbol;Acc:HGNC:24496]
AC104837.1	0.104038	2.13952	0.25869	0.576998	ENSG00000235400		1	78749073	78750659	1	processed_pseudogene
FUNDC1	-0.147852	4.79942	0.258692	0.576998	ENSG00000069509	139341	X	44523639	44543001	-1	protein_coding	FUN14 domain containing 1 [Source:HGNC Symbol;Acc:HGNC:28746]
POU5F1	0.0999524	2.08315	0.258694	0.576998	ENSG00000204531	5460	6	31164337	31180731	-1	protein_coding	POU class 5 homeobox 1 [Source:HGNC Symbol;Acc:HGNC:9221]
POU5F1	0.0999524	2.08315	0.258694	0.576998	ENSG00000230336	5460	CHR_HSCHR6_MHC_MANN_CTG1	31209245	31215620	-1	protein_coding	POU class 5 homeobox 1 [Source:HGNC Symbol;Acc:HGNC:9221]
POU5F1	0.0999524	2.08315	0.258694	0.576998	ENSG00000235068	5460	CHR_HSCHR6_MHC_MCF_CTG1	31242859	31249234	-1	protein_coding	POU class 5 homeobox 1 [Source:HGNC Symbol;Acc:HGNC:9221]
POU5F1	0.0999524	2.08315	0.258694	0.576998	ENSG00000237582	5460	CHR_HSCHR6_MHC_SSTO_CTG1	31159218	31165590	-1	protein_coding	POU class 5 homeobox 1 [Source:HGNC Symbol;Acc:HGNC:9221]
POU5F1	0.0999524	2.08315	0.258694	0.576998	ENSG00000206454	5460	CHR_HSCHR6_MHC_QBL_CTG1	31156777	31163150	-1	protein_coding	POU class 5 homeobox 1 [Source:HGNC Symbol;Acc:HGNC:9221]
POU5F1	0.0999524	2.08315	0.258694	0.576998	ENSG00000229094	5460	CHR_HSCHR6_MHC_DBB_CTG1	31158060	31164434	-1	protein_coding	POU class 5 homeobox 1 [Source:HGNC Symbol;Acc:HGNC:9221]
POU5F1	0.0999524	2.08315	0.258694	0.576998	ENSG00000233911	5460	CHR_HSCHR6_MHC_COX_CTG1	31156880	31163254	-1	protein_coding	POU class 5 homeobox 1 [Source:HGNC Symbol;Acc:HGNC:9221]
UBE2D3P1	0.10831	2.24602	0.258702	0.576998	ENSG00000225022		20	5292388	5292831	-1	processed_pseudogene	ubiquitin conjugating enzyme E2 D3 pseudogene 1 [Source:HGNC Symbol;Acc:HGNC:33349]
COQ9	-0.156633	5.55889	0.25871	0.576998	ENSG00000088682	57017	16	57447425	57461275	1	protein_coding	coenzyme Q9 [Source:HGNC Symbol;Acc:HGNC:25302]
AC026979.4	0.106873	2.20189	0.25872	0.576998	ENSG00000272375		8	30197404	30198048	1	lincRNA
AL157911.1	0.100568	2.08114	0.258724	0.576998	ENSG00000258553		14	59969116	60091783	-1	antisense_RNA
AP005901.1	0.0988818	2.08394	0.258738	0.576998	ENSG00000215512		18	15307663	15330282	-1	transcribed_unprocessed_pseudogene
HOXB4	0.112496	2.34173	0.258768	0.576998	ENSG00000182742	3214	17	48575513	48580111	-1	protein_coding	homeobox B4 [Source:HGNC Symbol;Acc:HGNC:5115]
AC013565.3	0.0998025	2.09592	0.258768	0.576998	ENSG00000261407		15	89087078	89088267	-1	antisense_RNA
GNB3	0.113558	2.30612	0.258769	0.576998	ENSG00000111664	2784	12	6839954	6847393	1	protein_coding	G protein subunit beta 3 [Source:HGNC Symbol;Acc:HGNC:4400]
FOXRED2	-0.157194	3.31357	0.258787	0.576998	ENSG00000100350	80020	22	36487190	36507101	-1	protein_coding	FAD dependent oxidoreductase domain containing 2 [Source:HGNC Symbol;Acc:HGNC:26264]
CLMP	-0.111169	7.17838	0.25879	0.576998	ENSG00000166250	79827	11	123069865	123195281	-1	protein_coding	CXADR like membrane protein [Source:HGNC Symbol;Acc:HGNC:24039]
GNMT	0.100934	2.12247	0.258802	0.576998	ENSG00000124713	27232	6	42960758	42963880	1	protein_coding	glycine N-methyltransferase [Source:HGNC Symbol;Acc:HGNC:4415]
GTF2IP23	0.100064	2.09578	0.258811	0.576998	ENSG00000230295		7	66880708	66882981	1	unprocessed_pseudogene	general transcription factor IIi pseudogene 23 [Source:HGNC Symbol;Acc:HGNC:51735]
AL162727.3	0.098971	2.09382	0.258818	0.576998	ENSG00000282897		9	113614589	113617375	-1	TEC
CDC42P1	0.0988475	2.08479	0.258824	0.576998	ENSG00000234933		20	34402149	34402696	-1	processed_pseudogene	cell division cycle 42 pseudogene 1 [Source:HGNC Symbol;Acc:HGNC:16339]
AC010883.1	0.0987922	2.08673	0.258846	0.576998	ENSG00000234936		2	43229573	43233394	1	antisense_RNA
SPATA17	0.110212	2.1846	0.258858	0.576998	ENSG00000162814	128153	1	217631324	217871696	1	protein_coding	spermatogenesis associated 17 [Source:HGNC Symbol;Acc:HGNC:25184]
AC145285.6	0.103427	2.12541	0.25887	0.576998	ENSG00000270424		16	28749959	28750595	-1	processed_pseudogene
RN7SL644P	0.0996661	2.0922	0.258875	0.576998	ENSG00000264313		10	92659044	92659302	1	misc_RNA	RNA, 7SL, cytoplasmic 644, pseudogene [Source:HGNC Symbol;Acc:HGNC:46660]
AC000123.2	0.099655	2.08394	0.258891	0.576998	ENSG00000279265		7	127349833	127350293	-1	TEC
AC097372.3	0.0991248	2.08445	0.258904	0.576998	ENSG00000251024		4	146077846	146108157	-1	lincRNA
EIF2S2P5	0.0993215	2.08445	0.258922	0.576998	ENSG00000225650		1	114468315	114469282	1	processed_pseudogene	eukaryotic translation initiation factor 2 subunit 2 beta pseudogene 5 [Source:HGNC Symbol;Acc:HGNC:37793]
NOTCH1	0.123497	2.38042	0.258937	0.576998	ENSG00000148400	4851	9	136494444	136545862	-1	protein_coding	notch 1 [Source:HGNC Symbol;Acc:HGNC:7881]
AL162377.1	0.110975	2.2213	0.258949	0.576998	ENSG00000231856		13	51803838	51813832	1	antisense_RNA
AP001972.5	0.111723	2.18253	0.25896	0.576998	ENSG00000279117		11	75260129	75262466	-1	TEC
SNX6P1	0.0987378	2.09902	0.258968	0.576998	ENSG00000267920		19	23126569	23127792	-1	processed_pseudogene	sorting nexin 6 pseudogene 1 [Source:HGNC Symbol;Acc:HGNC:41511]
AL132857.2	0.100154	2.082	0.258986	0.576998	ENSG00000283098		14	36320753	36656163	1	bidirectional_promoter_lncRNA
COL9A3	0.10023	2.08445	0.258999	0.576998	ENSG00000092758	1299	20	62816244	62841159	1	protein_coding	collagen type IX alpha 3 chain [Source:HGNC Symbol;Acc:HGNC:2219]
ANKRD34B	0.0989041	2.08673	0.259001	0.576998	ENSG00000189127	340120	5	80556755	80570488	-1	protein_coding	ankyrin repeat domain 34B [Source:HGNC Symbol;Acc:HGNC:33736]
STX17-AS1	0.0995271	2.0833	0.25903	0.576998	ENSG00000255145	441461	9	99886322	99906601	-1	antisense_RNA	STX17 antisense RNA 1 [Source:HGNC Symbol;Acc:HGNC:51174]
RPSAP70	0.100278	2.10495	0.259044	0.576998	ENSG00000250327		4	186157896	186158843	1	processed_pseudogene	ribosomal protein SA pseudogene 70 [Source:HGNC Symbol;Acc:HGNC:51923]
ART4	0.0988828	2.08479	0.259088	0.576998	ENSG00000111339	420	12	14825569	14843495	-1	protein_coding	ADP-ribosyltransferase 4 (Dombrock blood group) [Source:HGNC Symbol;Acc:HGNC:726]
LINC01630	0.101143	2.11277	0.259104	0.576998	ENSG00000227115	100287225	18	51346249	51643939	1	lincRNA	long intergenic non-protein coding RNA 1630 [Source:HGNC Symbol;Acc:HGNC:52295]
AC007448.3	0.0985589	2.08609	0.259117	0.576998	ENSG00000266473		17	67244837	67245806	1	antisense_RNA
AC087633.1	0.0989579	2.08637	0.259125	0.576998	ENSG00000258433		15	95034384	95035737	-1	lincRNA
AC068792.1	0.0990398	2.09578	0.259126	0.576998	ENSG00000275769		12	31443792	31444208	-1	sense_intronic
NTRK1	0.101178	2.17435	0.259131	0.576998	ENSG00000198400	4914	1	156815640	156881850	1	protein_coding	neurotrophic receptor tyrosine kinase 1 [Source:HGNC Symbol;Acc:HGNC:8031]
AC098617.1	0.100509	2.10039	0.259167	0.576998	ENSG00000233766		2	191846539	192044525	1	antisense_RNA
AC091045.1	0.098521	2.08739	0.259173	0.576998	ENSG00000259536		15	40488041	40558019	1	antisense_RNA
AL353706.1	0.0990673	2.08531	0.259175	0.576998	ENSG00000227072		6	108387512	108388080	1	processed_pseudogene
AC004584.2	0.09897	2.08673	0.25918	0.576998	ENSG00000262623		17	56951664	56952404	1	processed_pseudogene
PRELID1P3	0.099775	2.082	0.259199	0.576998	ENSG00000235816		10	63427297	63427939	1	processed_pseudogene	PRELI domain containing 1 pseudogene 3 [Source:HGNC Symbol;Acc:HGNC:43888]
UPF3AP3	0.10068	2.09947	0.259213	0.576998	ENSG00000234709		9	99998301	99999069	-1	transcribed_processed_pseudogene	UPF3A pseudogene 3 [Source:HGNC Symbol;Acc:HGNC:38395]
COA1	0.134239	5.83784	0.259261	0.576998	ENSG00000106603	55744	7	43608456	43729717	-1	protein_coding	cytochrome c oxidase assembly factor 1 homolog [Source:HGNC Symbol;Acc:HGNC:21868]
NLRP10	0.135283	2.66516	0.259263	0.576998	ENSG00000182261	338322	11	7959424	7965426	-1	protein_coding	NLR family pyrin domain containing 10 [Source:HGNC Symbol;Acc:HGNC:21464]
NLRP10	0.135283	2.66516	0.259263	0.576998	ENSG00000281166	338322	CHR_HSCHR11_1_CTG1_2	7969550	7975552	-1	protein_coding	NLR family pyrin domain containing 10 [Source:HGNC Symbol;Acc:HGNC:21464]
NLRP10	0.135283	2.66516	0.259263	0.576998	ENSG00000276780	338322	CHR_HSCHR11_1_CTG5	7970057	7976059	-1	protein_coding	NLR family pyrin domain containing 10 [Source:HGNC Symbol;Acc:HGNC:21464]
KIAA1586	0.157192	3.89724	0.259285	0.576998	ENSG00000168116	57691	6	57046532	57055239	1	protein_coding	KIAA1586 [Source:HGNC Symbol;Acc:HGNC:21360]
AL353746.1	0.0999216	2.0922	0.259302	0.576998	ENSG00000260412		9	27937617	27944497	-1	sense_overlapping
AC008105.1	0.101675	2.08165	0.259308	0.576998	ENSG00000233175		17	45238028	45241734	-1	antisense_RNA
ITGAX	0.0988495	2.10157	0.259329	0.576998	ENSG00000140678	3687	16	31355134	31382997	1	protein_coding	integrin subunit alpha X [Source:HGNC Symbol;Acc:HGNC:6152]
AL136310.1	0.098935	2.08479	0.259341	0.576998	ENSG00000220506		6	111494991	111495713	-1	processed_pseudogene
AC078850.1	0.104209	2.11417	0.259393	0.576998	ENSG00000248187		4	128567972	128570531	-1	lincRNA
ERCC1	-0.112884	6.40948	0.259421	0.576998	ENSG00000012061	2067	19	45407333	45478828	-1	protein_coding	ERCC excision repair 1, endonuclease non-catalytic subunit [Source:HGNC Symbol;Acc:HGNC:3433]
LINC02201	0.0989984	2.08524	0.25943	0.576998	ENSG00000251538	101927379	5	122628952	122730685	-1	lincRNA	long intergenic non-protein coding RNA 2201 [Source:HGNC Symbol;Acc:HGNC:53067]
SYT10	0.0986961	2.08264	0.259444	0.576998	ENSG00000110975	341359	12	33374238	33439819	-1	protein_coding	synaptotagmin 10 [Source:HGNC Symbol;Acc:HGNC:19266]
TARS2P1	0.0989423	2.08394	0.259445	0.576998	ENSG00000248104		4	135565117	135567157	-1	processed_pseudogene	threonyl-tRNA synthetase 2, mitochondrial (putative) pseudogene 1 [Source:HGNC Symbol;Acc:HGNC:43712]
AC034244.2	0.0998169	2.08357	0.259468	0.576998	ENSG00000250480		5	57120796	57122624	1	processed_pseudogene
SELENOO	0.154274	2.83781	0.259471	0.576998	ENSG00000073169	83642	22	50200979	50217616	1	protein_coding	selenoprotein O [Source:HGNC Symbol;Acc:HGNC:30395]
RPL23AP6	0.0997498	2.08394	0.259515	0.576998	ENSG00000214835		20	10349157	10349628	-1	processed_pseudogene	ribosomal protein L23a pseudogene 6 [Source:HGNC Symbol;Acc:HGNC:16555]
COL4A6	0.101703	2.11677	0.259519	0.576998	ENSG00000197565	1288	X	108155607	108439497	-1	protein_coding	collagen type IV alpha 6 chain [Source:HGNC Symbol;Acc:HGNC:2208]
EIF4A2P4	0.0995749	2.16299	0.259526	0.576998	ENSG00000224781		X	52832704	52833899	-1	processed_pseudogene	eukaryotic translation initiation factor 4A2 pseudogene 4 [Source:HGNC Symbol;Acc:HGNC:45101]
RPL18P10	0.100075	2.09894	0.259528	0.576998	ENSG00000214359		13	50099331	50099868	1	processed_pseudogene	ribosomal protein L18 pseudogene 10 [Source:HGNC Symbol;Acc:HGNC:35957]
FCRL2	0.0998272	2.09433	0.259544	0.576998	ENSG00000132704	79368	1	157745733	157777132	-1	protein_coding	Fc receptor like 2 [Source:HGNC Symbol;Acc:HGNC:14875]
NPY1R	0.0992815	2.082	0.259551	0.576998	ENSG00000164128	4886	4	163323961	163344832	-1	protein_coding	neuropeptide Y receptor Y1 [Source:HGNC Symbol;Acc:HGNC:7956]
ZDHHC8P1	0.0994721	2.08454	0.259604	0.576998	ENSG00000281076		CHR_HSCHR22_1_CTG6	23390606	23402726	-1	transcribed_unprocessed_pseudogene	zinc finger DHHC-type containing 8 pseudogene 1 [Source:HGNC Symbol;Acc:HGNC:26461]
ZDHHC8P1	0.0994721	2.08454	0.259604	0.576998	ENSG00000133519		22	23390606	23402726	-1	transcribed_unprocessed_pseudogene	zinc finger DHHC-type containing 8 pseudogene 1 [Source:HGNC Symbol;Acc:HGNC:26461]
OR1N1	0.0983985	2.08654	0.259612	0.576998	ENSG00000171505	138883	9	122526358	122527296	-1	protein_coding	olfactory receptor family 1 subfamily N member 1 [Source:HGNC Symbol;Acc:HGNC:8221]
CFI	0.100556	2.10287	0.259614	0.576998	ENSG00000205403	3426	4	109740694	109802179	-1	protein_coding	complement factor I [Source:HGNC Symbol;Acc:HGNC:5394]
KMO	0.0988719	2.08609	0.259625	0.576998	ENSG00000117009	8564	1	241532134	241595642	1	protein_coding	kynurenine 3-monooxygenase [Source:HGNC Symbol;Acc:HGNC:6381]
KCNK12	0.100252	2.08889	0.259641	0.576998	ENSG00000184261	56660	2	47516581	47570939	-1	protein_coding	potassium two pore domain channel subfamily K member 12 [Source:HGNC Symbol;Acc:HGNC:6274]
AC139722.1	0.099063	2.08416	0.259646	0.576998	ENSG00000251059	101928942	4	81164940	81193395	1	antisense_RNA
CCNB1IP1P1	0.0998089	2.082	0.259674	0.576998	ENSG00000229815		1	44958557	44959395	1	processed_pseudogene	cyclin B1 interacting protein 1 pseudogene 1 [Source:HGNC Symbol;Acc:HGNC:37693]
IQCF5-AS1	0.100667	2.09664	0.259674	0.576998	ENSG00000235455	101928999	3	51873596	51875767	1	antisense_RNA	IQCF5 antisense RNA 1 [Source:HGNC Symbol;Acc:HGNC:41297]
AC007494.3	0.100605	2.0833	0.259692	0.576998	ENSG00000279509		16	47218026	47218768	1	TEC
AC034236.2	0.114783	2.28835	0.259707	0.576998	ENSG00000271918		5	116083807	116085416	-1	antisense_RNA
AC112721.1	0.0989514	2.08575	0.259721	0.576998	ENSG00000222022		2	237421420	237425276	-1	lincRNA
CARNMT1	0.155246	3.63223	0.259745	0.576998	ENSG00000156017	138199	9	74981020	75028423	-1	protein_coding	carnosine N-methyltransferase 1 [Source:HGNC Symbol;Acc:HGNC:23435]
ITIH4	0.0996906	2.08479	0.259746	0.576998	ENSG00000055955	3700	3	52812975	52831479	-1	protein_coding	inter-alpha-trypsin inhibitor heavy chain family member 4 [Source:HGNC Symbol;Acc:HGNC:6169]
OR10G3	0.100569	2.08724	0.259811	0.576998	ENSG00000169208	26533	14	21568520	21580076	-1	protein_coding	olfactory receptor family 10 subfamily G member 3 [Source:HGNC Symbol;Acc:HGNC:8171]
HHLA2	0.0986906	2.08264	0.259823	0.576998	ENSG00000114455	11148	3	108296490	108378285	1	protein_coding	HERV-H LTR-associating 2 [Source:HGNC Symbol;Acc:HGNC:4905]
PYGM	0.100838	2.08244	0.25983	0.576998	ENSG00000068976	5837	11	64746389	64760297	-1	protein_coding	glycogen phosphorylase, muscle associated [Source:HGNC Symbol;Acc:HGNC:9726]
TMEM178B	0.100258	2.1091	0.259876	0.576998	ENSG00000261115	100507421	7	141074232	141480380	1	protein_coding	transmembrane protein 178B [Source:HGNC Symbol;Acc:HGNC:44112]
ALG1L2	0.0992287	2.09614	0.259884	0.576998	ENSG00000251287	644974	3	130081831	130113227	1	protein_coding	ALG1, chitobiosyldiphosphodolichol beta-mannosyltransferase like 2 [Source:HGNC Symbol;Acc:HGNC:37258]
CRIP1P4	0.10052	2.08953	0.259893	0.576998	ENSG00000182351		22	24712292	24712520	1	processed_pseudogene	cysteine rich protein 1 pseudogene 4 [Source:HGNC Symbol;Acc:HGNC:44519]
SCCPDH	0.135353	6.14678	0.259949	0.576998	ENSG00000143653	51097	1	246724047	246768137	1	protein_coding	saccharopine dehydrogenase (putative) [Source:HGNC Symbol;Acc:HGNC:24275]
HNRNPA1P1	0.100183	2.0833	0.259971	0.576998	ENSG00000218347		6	27523076	27524339	1	processed_pseudogene	heterogeneous nuclear ribonucleoprotein A1 pseudogene 1 [Source:HGNC Symbol;Acc:HGNC:13957]
CYP4Z1	0.0988447	2.08835	0.259972	0.576998	ENSG00000186160	199974	1	47067488	47118319	1	protein_coding	cytochrome P450 family 4 subfamily Z member 1 [Source:HGNC Symbol;Acc:HGNC:20583]
HIVEP2	0.165779	3.55548	0.259988	0.576998	ENSG00000010818	3097	6	142751467	142956698	-1	protein_coding	human immunodeficiency virus type I enhancer binding protein 2 [Source:HGNC Symbol;Acc:HGNC:4921]
AC092620.3	0.0986482	2.08641	0.259998	0.576998	ENSG00000260059		2	138599663	138602426	-1	lincRNA
TREML3P	0.0988012	2.0846	0.260035	0.576998	ENSG00000184106		6	41208713	41217947	-1	transcribed_unprocessed_pseudogene	triggering receptor expressed on myeloid cells like 3, pseudogene [Source:HGNC Symbol;Acc:HGNC:30806]
SCDP1	0.0999007	2.08357	0.260043	0.576998	ENSG00000226549		17	20784645	20785725	1	processed_pseudogene	stearoyl-CoA desaturase pseudogene 1 [Source:HGNC Symbol;Acc:HGNC:10572]
MZT2B	0.106459	6.49019	0.260045	0.576998	ENSG00000152082	80097	2	130181737	130190729	1	protein_coding	mitotic spindle organizing protein 2B [Source:HGNC Symbol;Acc:HGNC:25886]
SF3B2	-0.109903	7.7094	0.260082	0.576998	ENSG00000087365	10992	11	66050729	66069308	1	protein_coding	splicing factor 3b subunit 2 [Source:HGNC Symbol;Acc:HGNC:10769]
AC022182.2	0.0985559	2.08394	0.260091	0.576998	ENSG00000254802		8	60965802	60967775	-1	lincRNA
FOXI1	0.0993598	2.08584	0.260114	0.576998	ENSG00000168269	2299	5	170105897	170109725	1	protein_coding	forkhead box I1 [Source:HGNC Symbol;Acc:HGNC:3815]
RHPN2	0.101587	2.17188	0.260184	0.576998	ENSG00000131941	85415	19	32978593	33064888	-1	protein_coding	rhophilin Rho GTPase binding protein 2 [Source:HGNC Symbol;Acc:HGNC:19974]
AC016737.1	0.0991739	2.08357	0.260239	0.576998	ENSG00000271151		2	173968351	173969418	1	lincRNA
GAPDHP28	0.101721	2.09614	0.260245	0.576998	ENSG00000213449		10	91666780	91667782	-1	processed_pseudogene	glyceraldehyde 3 phosphate dehydrogenase pseudogene 28 [Source:HGNC Symbol;Acc:HGNC:37780]
TTC21B-AS1	0.0974758	2.08759	0.26026	0.576998	ENSG00000224490		2	165933857	165949891	1	processed_transcript	TTC21B antisense RNA 1 [Source:HGNC Symbol;Acc:HGNC:41115]
ZNF746	0.147243	2.92582	0.260337	0.576998	ENSG00000181220	155061	7	149472794	149497817	-1	protein_coding	zinc finger protein 746 [Source:HGNC Symbol;Acc:HGNC:21948]
ANKRD30A	0.0989841	2.08244	0.260343	0.576998	ENSG00000148513	91074	10	37125788	37384111	1	protein_coding	ankyrin repeat domain 30A [Source:HGNC Symbol;Acc:HGNC:17234]
CAPNS2	0.0998014	2.09749	0.260387	0.576998	ENSG00000256812	84290	16	55566672	55567687	1	protein_coding	calpain small subunit 2 [Source:HGNC Symbol;Acc:HGNC:16371]
AC092067.1	0.0980937	2.08803	0.260391	0.576998	ENSG00000267234		19	19401979	19402603	-1	antisense_RNA
GDE1	-0.145999	5.81565	0.260404	0.576998	ENSG00000006007	51573	16	19501689	19522145	-1	protein_coding	glycerophosphodiester phosphodiesterase 1 [Source:HGNC Symbol;Acc:HGNC:29644]
AC032011.1	0.0984119	2.08394	0.260418	0.576998	ENSG00000274340		15	62387327	62388875	-1	lincRNA
MTCO2P19	0.0980914	2.09889	0.260473	0.576998	ENSG00000237628		X	102797531	102798128	1	processed_pseudogene	mitochondrially encoded cytochrome c oxidase II pseudogene 19 [Source:HGNC Symbol;Acc:HGNC:52035]
ARSEP1	0.0992711	2.08315	0.260476	0.576998	ENSG00000224060		Y	12339813	12347495	1	transcribed_unprocessed_pseudogene	arylsulfatase E pseudogene 1 [Source:HGNC Symbol;Acc:HGNC:720]
DYNLL1P1	0.0993218	2.15094	0.26048	0.576998	ENSG00000205579		14	81246295	81246563	-1	processed_pseudogene	dynein light chain LC8-type 1 pseudogene 1 [Source:HGNC Symbol;Acc:HGNC:20723]
AC092809.2	0.0988341	2.0833	0.260486	0.576998	ENSG00000232628	101927143	1	224208747	224213279	-1	sense_intronic
LINC02026	0.0983271	2.08609	0.260494	0.576998	ENSG00000214146	647323	3	193957372	194003659	-1	lincRNA	long intergenic non-protein coding RNA 2026 [Source:HGNC Symbol;Acc:HGNC:52861]
OR11A1	0.101772	2.10596	0.260496	0.576998	ENSG00000223898	26531	CHR_HSCHR6_MHC_SSTO_CTG1	29425980	29457549	-1	protein_coding	olfactory receptor family 11 subfamily A member 1 [Source:HGNC Symbol;Acc:HGNC:8176]
OR11A1	0.101772	2.10596	0.260496	0.576998	ENSG00000206472	26531	CHR_HSCHR6_MHC_MCF_CTG1	29425279	29456852	-1	protein_coding	olfactory receptor family 11 subfamily A member 1 [Source:HGNC Symbol;Acc:HGNC:8176]
OR11A1	0.101772	2.10596	0.260496	0.576998	ENSG00000232289	26531	CHR_HSCHR6_MHC_APD_CTG1	29425576	29457138	-1	protein_coding	olfactory receptor family 11 subfamily A member 1 [Source:HGNC Symbol;Acc:HGNC:8176]
OR11A1	0.101772	2.10596	0.260496	0.576998	ENSG00000206517	26531	CHR_HSCHR6_MHC_QBL_CTG1	29425381	29456943	-1	protein_coding	olfactory receptor family 11 subfamily A member 1 [Source:HGNC Symbol;Acc:HGNC:8176]
OR11A1	0.101772	2.10596	0.260496	0.576998	ENSG00000237258	26531	CHR_HSCHR6_MHC_MANN_CTG1	29425047	29456602	-1	protein_coding	olfactory receptor family 11 subfamily A member 1 [Source:HGNC Symbol;Acc:HGNC:8176]
OR11A1	0.101772	2.10596	0.260496	0.576998	ENSG00000234347	26531	CHR_HSCHR6_MHC_DBB_CTG1	29425439	29457001	-1	protein_coding	olfactory receptor family 11 subfamily A member 1 [Source:HGNC Symbol;Acc:HGNC:8176]
OR11A1	0.101772	2.10596	0.260496	0.576998	ENSG00000230780	26531	CHR_HSCHR6_MHC_COX_CTG1	29422072	29453643	-1	protein_coding	olfactory receptor family 11 subfamily A member 1 [Source:HGNC Symbol;Acc:HGNC:8176]
OR11A1	0.101772	2.10596	0.260496	0.576998	ENSG00000204694	26531	6	29425504	29457071	-1	protein_coding	olfactory receptor family 11 subfamily A member 1 [Source:HGNC Symbol;Acc:HGNC:8176]
AC023310.4	0.0984008	2.08782	0.260515	0.576998	ENSG00000278626		15	20642799	20643448	-1	lincRNA
TRPV5	0.098867	2.08244	0.260526	0.576998	ENSG00000127412	56302	7	142908101	142933808	-1	protein_coding	transient receptor potential cation channel subfamily V member 5 [Source:HGNC Symbol;Acc:HGNC:3145]
TRPV5	0.098867	2.08244	0.260526	0.576998	ENSG00000274348	56302	CHR_HSCHR7_2_CTG6	142969288	142994995	-1	protein_coding	transient receptor potential cation channel subfamily V member 5 [Source:HGNC Symbol;Acc:HGNC:3145]
RNA5SP229	0.09878	2.0846	0.260533	0.576998	ENSG00000222741		7	33177740	33177838	1	rRNA	RNA, 5S ribosomal pseudogene 229 [Source:HGNC Symbol;Acc:HGNC:43129]
ZNF675	0.13821	2.83676	0.26054	0.576998	ENSG00000197372	171392	19	23525631	23687220	-1	protein_coding	zinc finger protein 675 [Source:HGNC Symbol;Acc:HGNC:30768]
AL049840.3	0.0976488	2.08759	0.260551	0.576998	ENSG00000269940		14	103694560	103695170	1	sense_intronic
PSEN1	0.170044	4.56642	0.260557	0.576998	ENSG00000080815	5663	14	73136418	73223691	1	protein_coding	presenilin 1 [Source:HGNC Symbol;Acc:HGNC:9508]
AC114492.1	0.0984077	2.08394	0.260594	0.576998	ENSG00000228776		1	42140635	42141391	1	processed_pseudogene
SLC15A3	0.11762	2.28067	0.260597	0.576998	ENSG00000110446	51296	11	60937084	60952530	-1	protein_coding	solute carrier family 15 member 3 [Source:HGNC Symbol;Acc:HGNC:18068]
ZACN	0.101776	2.1143	0.260599	0.576998	ENSG00000186919	353174	17	76071961	76083666	1	protein_coding	zinc activated ion channel [Source:HGNC Symbol;Acc:HGNC:29504]
AC008894.2	0.0992016	2.08394	0.260618	0.576998	ENSG00000269243		19	16123661	16139892	-1	antisense_RNA
AC026904.3	0.0981969	2.08524	0.260631	0.576998	ENSG00000253688		8	48551527	48556441	-1	lincRNA
AC005165.1	0.0998871	2.08114	0.260671	0.576998	ENSG00000223561	646588	7	25593351	25750994	-1	lincRNA
PHRF1	0.138934	2.71976	0.260672	0.576998	ENSG00000070047	57661	11	576486	612222	1	protein_coding	PHD and ring finger domains 1 [Source:HGNC Symbol;Acc:HGNC:24351]
PHRF1	0.138934	2.71976	0.260672	0.576998	ENSG00000274780	57661	CHR_HSCHR11_1_CTG8	576501	612474	1	protein_coding	PHD and ring finger domains 1 [Source:HGNC Symbol;Acc:HGNC:24351]
AK6P2	0.0992001	2.10137	0.260708	0.576998	ENSG00000257173		12	38078529	38078999	-1	processed_pseudogene	adenylate kinase 6 pseudogene 2 [Source:HGNC Symbol;Acc:HGNC:51679]
ZNF791	0.171491	4.30924	0.260709	0.576998	ENSG00000173875	163049	19	12610918	12633840	1	protein_coding	zinc finger protein 791 [Source:HGNC Symbol;Acc:HGNC:26895]
AC114763.1	0.101958	2.14799	0.260765	0.576998	ENSG00000228043		2	138418284	138501698	-1	lincRNA
CPB1	0.0981821	2.08264	0.260819	0.576998	ENSG00000153002	1360	3	148791102	148860187	1	protein_coding	carboxypeptidase B1 [Source:HGNC Symbol;Acc:HGNC:2299]
AL021939.1	0.0999651	2.08479	0.26089	0.576998	ENSG00000213117		6	134897874	134898759	1	processed_pseudogene
CNOT8	-0.149031	5.58522	0.260898	0.576998	ENSG00000155508	9337	5	154857553	154876793	1	protein_coding	CCR4-NOT transcription complex subunit 8 [Source:HGNC Symbol;Acc:HGNC:9207]
PRPSAP1	0.149604	5.70288	0.260902	0.576998	ENSG00000161542	5635	17	76309486	76384521	-1	protein_coding	phosphoribosyl pyrophosphate synthetase associated protein 1 [Source:HGNC Symbol;Acc:HGNC:9466]
AC005498.2	0.109134	2.18647	0.260915	0.576998	ENSG00000267421	101928982	19	56536156	56538575	-1	lincRNA
AL359976.1	0.099267	2.09384	0.260945	0.576998	ENSG00000230987		1	189989570	189993097	-1	processed_pseudogene
AC021860.1	0.0988	2.08244	0.260971	0.576998	ENSG00000271958		4	38618265	38619437	-1	lincRNA
AC106872.3	0.0984699	2.08479	0.260973	0.576998	ENSG00000244146		4	164920618	164921063	-1	processed_pseudogene
TMEM233	0.104116	2.12211	0.26099	0.576998	ENSG00000224982	387890	12	119593459	119643066	1	protein_coding	transmembrane protein 233 [Source:HGNC Symbol;Acc:HGNC:37219]
AC022173.1	0.100568	2.08114	0.260995	0.576998	ENSG00000237243		7	137953348	137957966	1	lincRNA
RAP2C-AS1	0.108915	2.26048	0.261007	0.576998	ENSG00000232160	101928578	X	132217147	132432862	1	antisense_RNA	RAP2C antisense RNA 1 [Source:HGNC Symbol;Acc:HGNC:40957]
TAAR9	0.0987709	2.08374	0.261045	0.576998	ENSG00000237110	134860	6	132538290	132539336	1	protein_coding	trace amine associated receptor 9 (gene/pseudogene) [Source:HGNC Symbol;Acc:HGNC:20977]
HNRNPA3P14	0.101614	2.15131	0.261047	0.576998	ENSG00000224494		1	81426456	81427605	1	processed_pseudogene	heterogeneous nuclear ribonucleoprotein A3 pseudogene 14 [Source:HGNC Symbol;Acc:HGNC:48760]
A2MP1	0.0987772	2.08244	0.26107	0.576998	ENSG00000256069	3	12	9228533	9275817	-1	transcribed_unprocessed_pseudogene	alpha-2-macroglobulin pseudogene 1 [Source:HGNC Symbol;Acc:HGNC:8]
SNORD19	0.0986195	2.08416	0.261079	0.576998	ENSG00000222345		3	52691378	52691453	1	snoRNA	Small nucleolar RNA SNORD19 [Source:RFAM;Acc:RF00569]
SNORD19	0.0986195	2.08416	0.261079	0.576998	ENSG00000252787		3	52688890	52688962	1	snoRNA	Small nucleolar RNA SNORD19 [Source:RFAM;Acc:RF00569]
SNORD19	0.0986195	2.08416	0.261079	0.576998	ENSG00000212493		3	52689248	52689315	1	snoRNA	small nucleolar RNA, C/D box 19 [Source:HGNC Symbol;Acc:HGNC:32717]
AL138731.1	0.0985827	2.09394	0.261085	0.576998	ENSG00000235099		6	93070387	93103384	1	lincRNA
PRICKLE2-AS2	0.0994798	2.08654	0.261092	0.576998	ENSG00000241101		3	64103470	64106056	1	antisense_RNA	PRICKLE2 antisense RNA 2 [Source:HGNC Symbol;Acc:HGNC:40917]
ZNF385D-AS1	0.0989599	2.08479	0.2611	0.576998	ENSG00000225542	100874216	3	21542816	21579959	1	antisense_RNA	ZNF385D antisense RNA 1 [Source:HGNC Symbol;Acc:HGNC:41136]
NHEJ1	0.0987618	2.12179	0.261132	0.576998	ENSG00000187736	79840	2	219075317	219160865	-1	protein_coding	non-homologous end joining factor 1 [Source:HGNC Symbol;Acc:HGNC:25737]
NMNAT2	-0.114128	2.25692	0.261143	0.576998	ENSG00000157064	23057	1	183248237	183418602	-1	protein_coding	nicotinamide nucleotide adenylyltransferase 2 [Source:HGNC Symbol;Acc:HGNC:16789]
MYH6	0.0999056	2.08925	0.261167	0.576998	ENSG00000197616	4624	14	23381990	23408277	-1	protein_coding	myosin heavy chain 6 [Source:HGNC Symbol;Acc:HGNC:7576]
AC106794.2	0.0991378	2.08244	0.26117	0.576998	ENSG00000251112		5	12794100	12794731	-1	processed_pseudogene
CCDC116	0.104851	2.18701	0.261192	0.576998	ENSG00000161180	164592	22	21632716	21637327	1	protein_coding	coiled-coil domain containing 116 [Source:HGNC Symbol;Acc:HGNC:26688]
AHCYP4	0.100931	2.08357	0.261248	0.576998	ENSG00000232992		2	138901433	138902747	-1	processed_pseudogene	adenosylhomocysteinase pseudogene 4 [Source:HGNC Symbol;Acc:HGNC:44996]
AC116407.3	0.0983064	2.08594	0.261284	0.576998	ENSG00000280020		17	32178946	32180074	-1	TEC
MIR4500HG	0.102697	2.12231	0.261287	0.576998	ENSG00000228824	642345	13	87427214	87671259	-1	lincRNA	MIR4500 host gene [Source:HGNC Symbol;Acc:HGNC:42773]
AC023905.1	0.100577	2.08767	0.261302	0.576998	ENSG00000259221		15	47359430	47396732	-1	antisense_RNA
PLA2G12AP1	0.101758	2.11686	0.261321	0.576998	ENSG00000224680		1	52368677	52369244	1	processed_pseudogene	phospholipase A2 group XIIA pseudogene 1 [Source:HGNC Symbol;Acc:HGNC:39248]
AC073592.1	0.0980573	2.08394	0.261322	0.576998	ENSG00000214650		12	124513222	124514813	1	lincRNA
LINC02525	0.0988903	2.08394	0.261391	0.576998	ENSG00000230269	100507194	6	3182744	3195756	-1	lincRNA	long intergenic non-protein coding RNA 2525 [Source:HGNC Symbol;Acc:HGNC:53545]
AC022400.2	0.100091	2.09176	0.261396	0.576998	ENSG00000229990		10	73841833	73847115	1	antisense_RNA
AC092967.1	0.100102	2.09213	0.2614	0.576998	ENSG00000237645		3	173644231	173644711	1	processed_pseudogene
LINC01910	0.0985868	2.10677	0.261407	0.576998	ENSG00000266278	101060542	18	70380140	70384591	-1	lincRNA	long intergenic non-protein coding RNA 1910 [Source:HGNC Symbol;Acc:HGNC:52729]
PKMP3	0.100593	2.09499	0.261412	0.576998	ENSG00000220563		6	85659892	85660606	-1	processed_pseudogene	pyruvate kinase, muscle pseudogene 3 [Source:HGNC Symbol;Acc:HGNC:44245]
AC106897.1	0.0990055	2.082	0.261434	0.576998	ENSG00000249679		4	185471516	185472263	1	antisense_RNA
GRHL3	0.0985088	2.09369	0.261436	0.576998	ENSG00000158055	57822	1	24319322	24364482	1	protein_coding	grainyhead like transcription factor 3 [Source:HGNC Symbol;Acc:HGNC:25839]
ACTN4P1	0.0999608	2.12979	0.261446	0.576998	ENSG00000213493		4	116598161	116599611	1	processed_pseudogene	actinin alpha 4 pseudogene 1 [Source:HGNC Symbol;Acc:HGNC:44028]
ZNF212	-0.157535	3.00789	0.261448	0.576998	ENSG00000170260	7988	7	149239651	149255609	1	protein_coding	zinc finger protein 212 [Source:HGNC Symbol;Acc:HGNC:13004]
RNF182	0.152631	2.96881	0.261459	0.576998	ENSG00000180537	221687	6	13924446	13980302	1	protein_coding	ring finger protein 182 [Source:HGNC Symbol;Acc:HGNC:28522]
AP000897.1	0.100587	2.09512	0.261464	0.576998	ENSG00000264596		18	7814118	7815730	1	sense_intronic
ZBTB6	0.146569	3.17712	0.261478	0.576998	ENSG00000186130	10773	9	122908056	122913330	-1	protein_coding	zinc finger and BTB domain containing 6 [Source:HGNC Symbol;Acc:HGNC:16764]
ZNF652P1	0.0990773	2.0846	0.261489	0.576998	ENSG00000235278		3	50786674	50788285	-1	processed_pseudogene	zinc finger protein 652 pseudogene 1 [Source:HGNC Symbol;Acc:HGNC:35166]
AL132989.1	0.113467	2.29572	0.261523	0.576998	ENSG00000258682		14	58264662	58269681	1	sense_overlapping
AC006023.2	0.0980588	2.08524	0.261525	0.576998	ENSG00000273444		7	40107288	40107454	1	unprocessed_pseudogene
Z84478.1	0.100588	2.09083	0.261528	0.576998	ENSG00000235347		22	45792418	45793636	-1	processed_pseudogene
HAUS1P1	0.0987131	2.08416	0.261551	0.576998	ENSG00000251453		5	140581504	140582335	1	processed_pseudogene	HAUS augmin like complex subunit 1 pseudogene 1 [Source:HGNC Symbol;Acc:HGNC:43760]
ZMIZ2	-0.159941	3.22711	0.261575	0.576998	ENSG00000122515	83637	7	44748581	44769881	1	protein_coding	zinc finger MIZ-type containing 2 [Source:HGNC Symbol;Acc:HGNC:22229]
NT5DC4	0.100724	2.08803	0.261601	0.576998	ENSG00000144130	284958	2	112721486	112742879	1	protein_coding	5'-nucleotidase domain containing 4 [Source:HGNC Symbol;Acc:HGNC:27678]
ASS1P11	0.0985125	2.08416	0.261621	0.576998	ENSG00000225308		7	21220213	21221428	-1	processed_pseudogene	argininosuccinate synthetase 1 pseudogene 11 [Source:HGNC Symbol;Acc:HGNC:761]
AC004386.1	0.0990991	2.09254	0.26165	0.576998	ENSG00000213269		X	74376125	74376885	-1	processed_pseudogene
AL158151.4	0.101748	2.10402	0.261658	0.576998	ENSG00000268707		9	129170434	129170940	1	lincRNA
AL034370.1	0.0984626	2.1303	0.261668	0.576998	ENSG00000214019		X	44029332	44030921	1	processed_pseudogene
NPSR1-AS1	0.0983791	2.09382	0.261692	0.576998	ENSG00000197085	404744	7	34346512	34871582	-1	processed_transcript	NPSR1 antisense RNA 1 [Source:HGNC Symbol;Acc:HGNC:22128]
GPR84	0.100037	2.08911	0.261738	0.576998	ENSG00000139572	53831	12	54362445	54364487	-1	protein_coding	G protein-coupled receptor 84 [Source:HGNC Symbol;Acc:HGNC:4535]
AC089998.4	0.099751	2.09362	0.261748	0.576998	ENSG00000258170		12	82481118	82497560	-1	lincRNA
AC008124.1	0.149458	3.10579	0.261754	0.576998	ENSG00000273015		12	45718046	45727775	-1	lincRNA
PLEKHG7	0.10024	2.11378	0.261758	0.576998	ENSG00000187510	440107	12	92721462	92772455	1	protein_coding	pleckstrin homology and RhoGEF domain containing G7 [Source:HGNC Symbol;Acc:HGNC:33829]
AL671710.1	0.0990048	2.08114	0.261785	0.576998	ENSG00000273192		22	49902228	49904576	1	lincRNA
LINC02421	0.100314	2.09343	0.261797	0.576998	ENSG00000255970	101927901	12	67709047	67729475	-1	lincRNA	long intergenic non-protein coding RNA 2421 [Source:HGNC Symbol;Acc:HGNC:53351]
LINC02085	0.100827	2.09642	0.261814	0.576998	ENSG00000214407	152225	3	101940859	101997926	1	lincRNA	long intergenic non-protein coding RNA 2085 [Source:HGNC Symbol;Acc:HGNC:27190]
LINC01485	0.0982897	2.08573	0.261843	0.576998	ENSG00000254211		5	173786790	173809039	-1	lincRNA	long intergenic non-protein coding RNA 1485 [Source:HGNC Symbol;Acc:HGNC:51138]
TAS2R20	0.0983138	2.08686	0.261866	0.576998	ENSG00000255837	259295	12	10996495	10997875	-1	protein_coding	taste 2 receptor member 20 [Source:HGNC Symbol;Acc:HGNC:19109]
TAS2R20	0.0983138	2.08686	0.261866	0.576998	ENSG00000282612	259295	CHR_HSCHR12_3_CTG2	10996484	10997864	-1	protein_coding	taste 2 receptor member 20 [Source:HGNC Symbol;Acc:HGNC:19109]
TAS2R20	0.0983138	2.08686	0.261866	0.576998	ENSG00000273092	259295	CHR_HSCHR12_2_CTG2	10996495	10997875	-1	protein_coding	taste 2 receptor member 20 [Source:HGNC Symbol;Acc:HGNC:19109]
AP000357.1	0.0995107	2.12975	0.261877	0.576998	ENSG00000224334		22	24686923	24688087	1	processed_pseudogene
AL513303.1	0.0992617	2.08136	0.26189	0.576998	ENSG00000226005		10	3934519	3935813	1	lincRNA
TNPO1	0.0963204	7.70192	0.261895	0.576998	ENSG00000083312	3842	5	72816312	72916733	1	protein_coding	transportin 1 [Source:HGNC Symbol;Acc:HGNC:6401]
DPP3P2	0.0980716	2.08524	0.261973	0.576998	ENSG00000221844		9	73474378	73476073	-1	processed_pseudogene	dipeptidyl peptidase 3 pseudogene 2 [Source:HGNC Symbol;Acc:HGNC:51350]
FGF14-AS2	0.0997513	2.10271	0.261974	0.576998	ENSG00000272143	283481	13	102394630	102395703	1	lincRNA	FGF14 antisense RNA 2 [Source:HGNC Symbol;Acc:HGNC:44368]
LINC01005	0.0991761	2.09772	0.261991	0.576998	ENSG00000228564		7	64027852	64030105	-1	antisense_RNA	long intergenic non-protein coding RNA 1005 [Source:HGNC Symbol;Acc:HGNC:48963]
OR5T2	0.0982301	2.08531	0.261993	0.576998	ENSG00000262851	219464	CHR_HG142_HG150_NOVEL_TEST	56232106	56233185	-1	protein_coding	olfactory receptor family 5 subfamily T member 2 [Source:HGNC Symbol;Acc:HGNC:15296]
OR5T2	0.0982301	2.08531	0.261993	0.576998	ENSG00000181718	219464	11	56231282	56234255	-1	protein_coding	olfactory receptor family 5 subfamily T member 2 [Source:HGNC Symbol;Acc:HGNC:15296]
AC112206.1	0.0995348	2.09019	0.261995	0.576998	ENSG00000239870		5	67608654	67609130	1	processed_pseudogene
SCARNA14	0.0987749	2.08244	0.262022	0.576998	ENSG00000252712	692149	15	66347207	66347342	-1	scaRNA	small Cajal body-specific RNA 14 [Source:HGNC Symbol;Acc:HGNC:32571]
AC083880.1	0.100598	2.12439	0.262025	0.576998	ENSG00000273391		7	139359032	139359566	-1	antisense_RNA
MTTP	0.0972957	2.08803	0.262039	0.576998	ENSG00000138823	4547	4	99563761	99623999	1	protein_coding	microsomal triglyceride transfer protein [Source:HGNC Symbol;Acc:HGNC:7467]
AP000662.1	0.104524	2.1437	0.262054	0.576998	ENSG00000213592		11	57718044	57718530	-1	processed_pseudogene
AL512652.1	0.0979383	2.08609	0.262055	0.576998	ENSG00000275485		13	20768876	20769375	-1	sense_intronic
HCAR1	0.0994982	2.09492	0.262127	0.576998	ENSG00000196917	27198	12	122726076	122730843	-1	protein_coding	hydroxycarboxylic acid receptor 1 [Source:HGNC Symbol;Acc:HGNC:4532]
LINC01165	0.0991597	2.08366	0.262162	0.576998	ENSG00000229081		10	132520827	132522449	-1	antisense_RNA	long intergenic non-protein coding RNA 1165 [Source:HGNC Symbol;Acc:HGNC:49534]
AC129492.4	0.0981104	2.08394	0.262164	0.576998	ENSG00000266824		17	8176812	8182812	1	lincRNA
CCDC163	0.126505	2.44147	0.262174	0.576998	ENSG00000280670		1	45493866	45500079	-1	protein_coding	coiled-coil domain containing 163 [Source:HGNC Symbol;Acc:HGNC:27003]
BEST3	0.0980165	2.08479	0.262191	0.576998	ENSG00000127325	144453	12	69643360	69699476	-1	protein_coding	bestrophin 3 [Source:HGNC Symbol;Acc:HGNC:17105]
HDAC11	-0.146687	2.83746	0.262224	0.576998	ENSG00000163517	79885	3	13479724	13506424	1	protein_coding	histone deacetylase 11 [Source:HGNC Symbol;Acc:HGNC:19086]
AC084809.1	0.0982637	2.08609	0.262239	0.576998	ENSG00000226377		17	32876759	32878637	1	antisense_RNA
OR10Z1	0.0976975	2.08673	0.262262	0.576998	ENSG00000198967	128368	1	158605268	158612514	1	protein_coding	olfactory receptor family 10 subfamily Z member 1 [Source:HGNC Symbol;Acc:HGNC:14996]
ERVFRD-1	0.0974219	2.08759	0.262279	0.576998	ENSG00000244476	405754	6	11102489	11111732	-1	protein_coding	endogenous retrovirus group FRD member 1, envelope [Source:HGNC Symbol;Acc:HGNC:33823]
KRT18P17	0.0982193	2.08264	0.26229	0.576998	ENSG00000213943		3	12787393	12788671	-1	processed_pseudogene	keratin 18 pseudogene 17 [Source:HGNC Symbol;Acc:HGNC:33385]
FLJ38576	0.0978624	2.08609	0.26229	0.576998	ENSG00000279943	651430	4	186189032	186191490	-1	TEC	uncharacterized LOC651430 [Source:NCBI gene;Acc:651430]
RNU6-501P	0.0990163	2.08136	0.262291	0.576998	ENSG00000200942		1	201733406	201733505	1	snRNA	RNA, U6 small nuclear 501, pseudogene [Source:HGNC Symbol;Acc:HGNC:47464]
EIF3CL	0.0979554	2.10197	0.262298	0.576998	ENSG00000205609	728689	16	28379579	28403879	-1	protein_coding	eukaryotic translation initiation factor 3 subunit C like [Source:HGNC Symbol;Acc:HGNC:26347]
RPSAP40	0.0980496	2.08394	0.262298	0.576998	ENSG00000231368		6	148647707	148648597	-1	processed_pseudogene	ribosomal protein SA pseudogene 40 [Source:HGNC Symbol;Acc:HGNC:36828]
LINC01812	0.100512	2.09213	0.262328	0.576998	ENSG00000237013	101927701	2	67796054	67825562	-1	lincRNA	long intergenic non-protein coding RNA 1812 [Source:HGNC Symbol;Acc:HGNC:52616]
AC124017.1	0.100711	2.09749	0.262329	0.576998	ENSG00000249341	100506444	4	53659208	53737156	1	sense_intronic
TUBE1	-0.154658	3.91321	0.262334	0.576998	ENSG00000074935	51175	6	112070777	112087529	-1	protein_coding	tubulin epsilon 1 [Source:HGNC Symbol;Acc:HGNC:20775]
TEX46	0.0991808	2.0805	0.262374	0.576998	ENSG00000227868	729059	1	23010834	23015850	-1	protein_coding	testis expressed 46 [Source:HGNC Symbol;Acc:HGNC:44651]
TLK2P2	0.0990798	2.09412	0.262381	0.576998	ENSG00000228828		10	37818606	37820982	-1	processed_pseudogene	tousled like kinase 2 pseudogene 2 [Source:HGNC Symbol;Acc:HGNC:22227]
AC013565.1	0.0990838	2.09542	0.262385	0.576998	ENSG00000260123		15	89041223	89082819	1	lincRNA
TMPRSS11D	0.0986546	2.08114	0.262392	0.576998	ENSG00000153802	9407	4	67820876	67884032	-1	protein_coding	transmembrane protease, serine 11D [Source:HGNC Symbol;Acc:HGNC:24059]
TNNC1	0.0992773	2.10186	0.262397	0.576998	ENSG00000114854	7134	3	52451102	52454070	-1	protein_coding	troponin C1, slow skeletal and cardiac type [Source:HGNC Symbol;Acc:HGNC:11943]
SETP20	0.0977565	2.08479	0.262422	0.576998	ENSG00000225094		4	109553243	109554094	-1	processed_pseudogene	SET pseudogene 20 [Source:HGNC Symbol;Acc:HGNC:42939]
LINC01320	0.0994975	2.08803	0.262432	0.576998	ENSG00000228262	104355288	2	34677555	34738231	1	lincRNA	long intergenic non-protein coding RNA 1320 [Source:HGNC Symbol;Acc:HGNC:50526]
AC078909.2	0.0990893	2.0805	0.262435	0.576998	ENSG00000274444		15	37109587	37109984	1	lincRNA
IFNA6	0.0991051	2.0805	0.262437	0.576998	ENSG00000120235	3443	9	21349835	21351378	-1	protein_coding	interferon alpha 6 [Source:HGNC Symbol;Acc:HGNC:5427]
AGAP12P	0.0997948	2.09046	0.26246	0.576998	ENSG00000265018	414224	10	48009873	48031640	-1	transcribed_unprocessed_pseudogene	ArfGAP with GTPase domain, ankyrin repeat and PH domain 12, pseudogene [Source:HGNC Symbol;Acc:HGNC:23661]
AC098851.1	0.0994702	2.09456	0.262511	0.576998	ENSG00000250990		7	77246340	77258123	-1	antisense_RNA
INTS14	0.165978	5.39803	0.262512	0.576998	ENSG00000138614	81556	15	65578753	65611289	-1	protein_coding	integrator complex subunit 14 [Source:HGNC Symbol;Acc:HGNC:25372]
TAS2R31	0.0986885	2.09792	0.262525	0.576998	ENSG00000263097	259290	CHR_HSCHR12_2_CTG2	11030387	11031407	-1	protein_coding	taste 2 receptor member 31 [Source:HGNC Symbol;Acc:HGNC:19113]
TAS2R31	0.0986885	2.09792	0.262525	0.576998	ENSG00000256436	259290	12	11030387	11031407	-1	protein_coding	taste 2 receptor member 31 [Source:HGNC Symbol;Acc:HGNC:19113]
TAS2R31	0.0986885	2.09792	0.262525	0.576998	ENSG00000282256	259290	CHR_HSCHR12_3_CTG2	11030686	11031706	-1	protein_coding	taste 2 receptor member 31 [Source:HGNC Symbol;Acc:HGNC:19113]
BAALC-AS2	0.0997941	2.092	0.262546	0.576998	ENSG00000236939	157556	8	103132963	103141475	-1	antisense_RNA	BAALC antisense RNA 2 [Source:HGNC Symbol;Acc:HGNC:28595]
PSAT1P4	0.0996616	2.09448	0.26255	0.576998	ENSG00000224962		3	166691187	166691712	1	processed_pseudogene	phosphoserine aminotransferase 1 pseudogene 4 [Source:HGNC Symbol;Acc:HGNC:43990]
AL359715.3	0.101254	2.12317	0.262558	0.576998	ENSG00000260645		6	80466958	80469080	1	lincRNA
PNPLA1	0.0977347	2.08264	0.262575	0.576998	ENSG00000180316	285848	6	36243203	36312229	1	protein_coding	patatin like phospholipase domain containing 1 [Source:HGNC Symbol;Acc:HGNC:21246]
TMEM131	-0.172434	4.57986	0.262582	0.576998	ENSG00000075568	23505	2	97756333	97995891	-1	protein_coding	transmembrane protein 131 [Source:HGNC Symbol;Acc:HGNC:30366]
AL512504.2	0.0983795	2.08114	0.26259	0.576998	ENSG00000228051		X	80560146	80562054	1	processed_pseudogene
AC017037.4	0.0995928	2.09046	0.262595	0.576998	ENSG00000279994		4	157945817	157946642	-1	TEC
AP000229.1	0.097864	2.08394	0.2626	0.576998	ENSG00000273492		21	26170871	26217381	1	lincRNA
LINC02321	0.0981068	2.08244	0.262604	0.576998	ENSG00000258884		14	90822365	90828128	-1	lincRNA	long intergenic non-protein coding RNA 2321 [Source:HGNC Symbol;Acc:HGNC:53240]
BLK	0.0987684	2.09454	0.262692	0.576998	ENSG00000136573	640	8	11494001	11564604	1	protein_coding	BLK proto-oncogene, Src family tyrosine kinase [Source:HGNC Symbol;Acc:HGNC:1057]
Z99127.3	0.0976184	2.0881	0.262714	0.576998	ENSG00000237249		1	174892417	174893155	1	processed_pseudogene
AC074134.1	0.0982674	2.09973	0.262716	0.576998	ENSG00000249142		5	32522758	32523865	1	processed_pseudogene
SPDYE2	0.0982624	2.08394	0.262764	0.576998	ENSG00000205238	441273	7	102551232	102562308	1	protein_coding	speedy/RINGO cell cycle regulator family member E2 [Source:HGNC Symbol;Acc:HGNC:33841]
GIMAP3P	0.100659	2.11191	0.262765	0.576998	ENSG00000177590		7	150746893	150747728	-1	processed_pseudogene	GTPase, IMAP family member 3 pseudogene [Source:HGNC Symbol;Acc:HGNC:30975]
AL590002.1	0.0970922	2.08759	0.262777	0.576998	ENSG00000220522		6	127416535	127416952	-1	processed_pseudogene
CDC27P3	0.0979942	2.08394	0.262833	0.576998	ENSG00000283005		20	29746181	29748090	1	processed_pseudogene	cell division cycle 27 pseudogene 3 [Source:HGNC Symbol;Acc:HGNC:51754]
C8B	0.0977537	2.08543	0.262839	0.576998	ENSG00000021852	732	1	56929210	56966140	-1	protein_coding	complement C8 beta chain [Source:HGNC Symbol;Acc:HGNC:1353]
AC104779.1	0.0983095	2.08487	0.262842	0.576998	ENSG00000249304		4	113943256	113944320	1	antisense_RNA
KRT18P5	0.10834	2.18622	0.262879	0.576998	ENSG00000236670		22	20482815	20484105	-1	processed_pseudogene	keratin 18 pseudogene 5 [Source:HGNC Symbol;Acc:HGNC:19259]
TTC28-AS1	0.119034	2.417	0.262893	0.576998	ENSG00000235954	284900	22	27919376	28008581	1	processed_transcript	TTC28 antisense RNA 1 [Source:HGNC Symbol;Acc:HGNC:29336]
AL031705.1	0.0985669	2.08416	0.262895	0.576998	ENSG00000260646		16	1512979	1514675	1	lincRNA
TCL6	0.0984862	2.08357	0.262929	0.576998	ENSG00000187621	27004	14	95650498	95679833	1	processed_transcript	T-cell leukemia/lymphoma 6 (non-protein coding) [Source:HGNC Symbol;Acc:HGNC:13463]
AL139348.1	0.0983152	2.08543	0.262943	0.576998	ENSG00000261035		20	60812004	60814211	-1	lincRNA
AC105114.1	0.10017	2.10755	0.262985	0.576998	ENSG00000279439		18	25200976	25202837	-1	TEC
RPS3P2	0.0992341	2.11321	0.263004	0.576998	ENSG00000231307		20	38537758	38538458	1	processed_pseudogene	ribosomal protein S3 pseudogene 2 [Source:HGNC Symbol;Acc:HGNC:16603]
AC131212.3	0.0981276	2.08264	0.263008	0.576998	ENSG00000280287		12	132550729	132554947	1	TEC
AC239798.4	0.0981132	2.0846	0.263013	0.576998	ENSG00000273213		1	143904301	143905964	-1	processed_transcript
LINC02377	0.0994987	2.08244	0.263013	0.576998	ENSG00000250102		4	131380013	131541397	1	lincRNA	long intergenic non-protein coding RNA 2377 [Source:HGNC Symbol;Acc:HGNC:53300]
PIPOX	0.0987725	2.09318	0.263026	0.576998	ENSG00000179761	51268	17	28950513	29057220	1	protein_coding	pipecolic acid and sarcosine oxidase [Source:HGNC Symbol;Acc:HGNC:17804]
SMIM2-AS1	0.0987468	2.11607	0.263095	0.576998	ENSG00000227258		13	44110451	44240517	1	antisense_RNA	SMIM2 antisense RNA 1 [Source:HGNC Symbol;Acc:HGNC:42674]
AC008659.1	0.0983398	2.08531	0.263112	0.576998	ENSG00000245688		5	178438681	178443094	-1	sense_intronic
AC011481.3	0.0999073	2.08823	0.263116	0.576998	ENSG00000280087		19	44909375	44914968	1	TEC
BRSK2	0.0979494	2.08767	0.263125	0.576998	ENSG00000174672	9024	11	1389899	1462689	1	protein_coding	BR serine/threonine kinase 2 [Source:HGNC Symbol;Acc:HGNC:11405]
AC104066.2	0.0984174	2.082	0.263131	0.576998	ENSG00000260120		4	52680609	52692649	1	lincRNA
LINC02368	0.0976508	2.08264	0.263134	0.576998	ENSG00000256659	101927694	12	128118217	128121952	1	lincRNA	long intergenic non-protein coding RNA 2368 [Source:HGNC Symbol;Acc:HGNC:53291]
RPL23AP65	0.10092	2.15456	0.263153	0.576998	ENSG00000243964		11	9606142	9606609	1	processed_pseudogene	ribosomal protein L23a pseudogene 65 [Source:HGNC Symbol;Acc:HGNC:36289]
HAO2	0.0981689	2.08445	0.263154	0.576998	ENSG00000116882	51179	1	119368779	119394130	1	protein_coding	hydroxyacid oxidase 2 [Source:HGNC Symbol;Acc:HGNC:4810]
VTI1BP2	0.0977071	2.08479	0.263183	0.576998	ENSG00000213434		4	183483490	183484185	1	processed_pseudogene	vesicle transport through interaction with t-SNAREs 1B pseudogene 2 [Source:HGNC Symbol;Acc:HGNC:43728]
LINC00564	0.0981525	2.08524	0.263186	0.576998	ENSG00000260094	100861546	13	81225865	81226983	-1	lincRNA	long intergenic non-protein coding RNA 564 [Source:HGNC Symbol;Acc:HGNC:43708]
AC007395.1	0.0977116	2.08609	0.263189	0.576998	ENSG00000231386		2	70810798	70811474	-1	processed_pseudogene
AC009090.1	0.0972048	2.08803	0.263209	0.576998	ENSG00000260038		16	57247350	57248492	1	sense_intronic
LRRC25	0.0983525	2.08315	0.263217	0.576998	ENSG00000175489	126364	19	18391144	18397617	-1	protein_coding	leucine rich repeat containing 25 [Source:HGNC Symbol;Acc:HGNC:29806]
AC020931.1	0.0987125	2.082	0.263235	0.576998	ENSG00000267387		19	10089032	10090377	-1	antisense_RNA
AC119868.2	0.0981526	2.0833	0.263268	0.576998	ENSG00000265643		18	69483627	69618694	-1	antisense_RNA
AC117503.4	0.0983961	2.08315	0.263281	0.576998	ENSG00000279953		12	123649068	123650485	1	TEC
NAB2	-0.177451	4.04193	0.263285	0.576998	ENSG00000166886	4665	12	57088894	57095476	1	protein_coding	NGFI-A binding protein 2 [Source:HGNC Symbol;Acc:HGNC:7627]
SLAMF7	0.0986839	2.09213	0.263287	0.576998	ENSG00000026751	57823	1	160739057	160754821	1	protein_coding	SLAM family member 7 [Source:HGNC Symbol;Acc:HGNC:21394]
LINC01786	0.0982154	2.0833	0.263293	0.576998	ENSG00000230415		1	1275223	1280420	1	lincRNA	long intergenic non-protein coding RNA 1786 [Source:HGNC Symbol;Acc:HGNC:52575]
SHOX	0.0988353	2.08114	0.263369	0.576998	ENSG00000185960	6473	X	624344	659411	1	protein_coding	short stature homeobox [Source:HGNC Symbol;Acc:HGNC:10853]
RPS26P56	0.0977047	2.08394	0.263374	0.576998	ENSG00000226339		X	129408382	129408621	1	processed_pseudogene	ribosomal protein S26 pseudogene 56 [Source:HGNC Symbol;Acc:HGNC:35858]
HNRNPA1P23	0.0982833	2.082	0.263379	0.576998	ENSG00000240236		3	122317609	122318741	1	processed_pseudogene	heterogeneous nuclear ribonucleoprotein A1 pseudogene 23 [Source:HGNC Symbol;Acc:HGNC:39541]
RPS23P7	0.0980182	2.08264	0.263422	0.576998	ENSG00000239527		17	62397397	62398142	1	processed_pseudogene	ribosomal protein S23 pseudogene 7 [Source:HGNC Symbol;Acc:HGNC:43899]
EFCAB3	0.0992631	2.08315	0.263425	0.576998	ENSG00000172421	146779	17	62343941	62416479	1	protein_coding	EF-hand calcium binding domain 3 [Source:HGNC Symbol;Acc:HGNC:26379]
RPL21P112	0.0997252	2.09115	0.263441	0.576998	ENSG00000237924		13	94760553	94761015	-1	processed_pseudogene	ribosomal protein L21 pseudogene 112 [Source:HGNC Symbol;Acc:HGNC:36526]
HIPK1-AS1	0.102142	2.12123	0.263444	0.576998	ENSG00000235527	101928846	1	113924000	113929492	-1	antisense_RNA	HIPK1 antisense RNA 1 [Source:HGNC Symbol;Acc:HGNC:50576]
AC034231.1	0.103971	2.14818	0.263445	0.576998	ENSG00000249572		5	33424025	33440619	-1	antisense_RNA
SH3BP5-AS1	0.120493	2.38437	0.263446	0.576998	ENSG00000224660	100505696	3	15254184	15264493	1	antisense_RNA	SH3BP5 antisense RNA 1 [Source:HGNC Symbol;Acc:HGNC:44501]
ADH6	0.0985053	2.11502	0.263462	0.576998	ENSG00000172955	130	4	99202638	99219537	-1	protein_coding	alcohol dehydrogenase 6 (class V) [Source:HGNC Symbol;Acc:HGNC:255]
CBX1	0.123912	6.75492	0.263463	0.576998	ENSG00000108468	10951	17	48070052	48101521	-1	protein_coding	chromobox 1 [Source:HGNC Symbol;Acc:HGNC:1551]
CCDC197	0.0979587	2.08479	0.263478	0.576998	ENSG00000280668	256369	CHR_HSCHR14_7_CTG1	93997270	94008863	1	lincRNA	coiled-coil domain containing 197 [Source:NCBI gene;Acc:256369]
CCDC197	0.0979587	2.08479	0.263478	0.576998	ENSG00000175699	256369	14	93987225	94008863	1	protein_coding	coiled-coil domain containing 197 [Source:HGNC Symbol;Acc:HGNC:19860]
HSPE1P13	0.0977966	2.08394	0.263504	0.576998	ENSG00000225900		2	39098149	39098445	-1	processed_pseudogene	heat shock protein family E (Hsp10) member 1 pseudogene 13 [Source:HGNC Symbol;Acc:HGNC:49332]
KRT42P	0.0982494	2.08244	0.263557	0.576998	ENSG00000214514	284116	17	41626327	41640199	-1	transcribed_unprocessed_pseudogene	keratin 42 pseudogene [Source:HGNC Symbol;Acc:HGNC:27581]
RN7SL382P	0.0996181	2.10779	0.263568	0.576998	ENSG00000240723		4	139100377	139100658	1	misc_RNA	RNA, 7SL, cytoplasmic 382, pseudogene [Source:HGNC Symbol;Acc:HGNC:46398]
AC104964.3	0.0998789	2.08803	0.263575	0.576998	ENSG00000272505		8	10486807	10489666	1	lincRNA
AC106886.1	0.0987769	2.082	0.263582	0.576998	ENSG00000260082		16	30821068	30822110	-1	processed_pseudogene
AC084824.5	0.0980042	2.08767	0.263588	0.576998	ENSG00000276148		12	32725248	32725660	-1	antisense_RNA
ZSWIM4	0.0981062	2.09232	0.263593	0.576998	ENSG00000132003	65249	19	13795460	13832230	1	protein_coding	zinc finger SWIM-type containing 4 [Source:HGNC Symbol;Acc:HGNC:25704]
EEF1A1P28	0.0984442	2.09232	0.263597	0.576998	ENSG00000237709		7	88639014	88640416	1	processed_pseudogene	eukaryotic translation elongation factor 1 alpha 1 pseudogene 28 [Source:HGNC Symbol;Acc:HGNC:37902]
OR6B1	0.0976381	2.08479	0.263601	0.576998	ENSG00000221813	135946	7	144000320	144008793	1	protein_coding	olfactory receptor family 6 subfamily B member 1 [Source:HGNC Symbol;Acc:HGNC:8354]
RPL23P2	0.0999735	2.10956	0.263657	0.576998	ENSG00000176054		21	28997613	28998033	-1	processed_pseudogene	ribosomal protein L23 pseudogene 2 [Source:HGNC Symbol;Acc:HGNC:10324]
AC125612.1	0.0989738	2.082	0.263687	0.576998	ENSG00000257169		12	96386818	96387194	-1	processed_pseudogene
CSGALNACT1	0.115012	2.27107	0.263735	0.576998	ENSG00000147408	55790	8	19404161	19758029	-1	protein_coding	chondroitin sulfate N-acetylgalactosaminyltransferase 1 [Source:HGNC Symbol;Acc:HGNC:24290]
HNRNPA1P34	0.0977879	2.08394	0.263751	0.576998	ENSG00000213049		12	9027532	9029089	-1	processed_pseudogene	heterogeneous nuclear ribonucleoprotein A1 pseudogene 34 [Source:HGNC Symbol;Acc:HGNC:48763]
STUM	0.098845	2.08114	0.263757	0.576998	ENSG00000203685	375057	1	226548800	226609214	1	protein_coding	stum, mechanosensory transduction mediator homolog [Source:HGNC Symbol;Acc:HGNC:30491]
LINC02404	0.0988863	2.08114	0.263766	0.576998	ENSG00000257893	105369900	12	91877391	91880655	1	lincRNA	long intergenic non-protein coding RNA 2404 [Source:HGNC Symbol;Acc:HGNC:53331]
AC012560.1	0.100698	2.09527	0.263794	0.576998	ENSG00000282863		10	78179174	78675109	1	lincRNA
AP000343.1	0.0984265	2.08264	0.263805	0.576998	ENSG00000214526		22	23322543	23322927	-1	processed_pseudogene
XACT	0.0979031	2.08609	0.263839	0.576998	ENSG00000241743	105463123	X	113616300	113938218	-1	lincRNA	X active specific transcript (non-protein coding) [Source:HGNC Symbol;Acc:HGNC:45056]
AC108059.3	0.0975545	2.09232	0.263842	0.576998	ENSG00000234044		2	128067194	128067407	1	processed_pseudogene
OR10AC1	0.0981814	2.0833	0.263844	0.576998	ENSG00000176510		7	143509256	143519469	-1	polymorphic_pseudogene	olfactory receptor family 10 subfamily AC member 1 (gene/pseudogene) [Source:HGNC Symbol;Acc:HGNC:14758]
STT3B	-0.148906	5.82316	0.263847	0.576998	ENSG00000163527	201595	3	31532638	31637622	1	protein_coding	STT3B, catalytic subunit of the oligosaccharyltransferase complex [Source:HGNC Symbol;Acc:HGNC:30611]
OR2H1	0.0977174	2.09413	0.26385	0.576998	ENSG00000224395	26716	CHR_HSCHR6_MHC_MANN_CTG1	29456712	29463860	1	protein_coding	olfactory receptor family 2 subfamily H member 1 [Source:HGNC Symbol;Acc:HGNC:8252]
OR2H1	0.0977174	2.09413	0.26385	0.576998	ENSG00000232984	26716	CHR_HSCHR6_MHC_DBB_CTG1	29457111	29464258	1	protein_coding	olfactory receptor family 2 subfamily H member 1 [Source:HGNC Symbol;Acc:HGNC:8252]
OR2H1	0.0977174	2.09413	0.26385	0.576998	ENSG00000204688	26716	6	29457181	29464328	1	protein_coding	olfactory receptor family 2 subfamily H member 1 [Source:HGNC Symbol;Acc:HGNC:8252]
OR2H1	0.0977174	2.09413	0.26385	0.576998	ENSG00000229125	26716	CHR_HSCHR6_MHC_APD_CTG1	29457248	29464396	1	protein_coding	olfactory receptor family 2 subfamily H member 1 [Source:HGNC Symbol;Acc:HGNC:8252]
OR2H1	0.0977174	2.09413	0.26385	0.576998	ENSG00000206516	26716	CHR_HSCHR6_MHC_QBL_CTG1	29457053	29464201	1	protein_coding	olfactory receptor family 2 subfamily H member 1 [Source:HGNC Symbol;Acc:HGNC:8252]
OR2H1	0.0977174	2.09413	0.26385	0.576998	ENSG00000206471	26716	CHR_HSCHR6_MHC_MCF_CTG1	29456962	29464109	1	protein_coding	olfactory receptor family 2 subfamily H member 1 [Source:HGNC Symbol;Acc:HGNC:8252]
OR2H1	0.0977174	2.09413	0.26385	0.576998	ENSG00000229408	26716	CHR_HSCHR6_MHC_SSTO_CTG1	29457659	29464806	1	protein_coding	olfactory receptor family 2 subfamily H member 1 [Source:HGNC Symbol;Acc:HGNC:8252]
OR2H1	0.0977174	2.09413	0.26385	0.576998	ENSG00000235132	26716	CHR_HSCHR6_MHC_COX_CTG1	29453753	29460899	1	protein_coding	olfactory receptor family 2 subfamily H member 1 [Source:HGNC Symbol;Acc:HGNC:8252]
VDAC2P4	0.0973605	2.08479	0.263854	0.576998	ENSG00000234682		2	134797169	134797879	1	processed_pseudogene	voltage dependent anion channel 2 pseudogene 4 [Source:HGNC Symbol;Acc:HGNC:51932]
TMPRSS13	0.098164	2.08244	0.263857	0.576998	ENSG00000137747	84000	11	117900643	117929459	-1	protein_coding	transmembrane protease, serine 13 [Source:HGNC Symbol;Acc:HGNC:29808]
ARHGAP25	0.098612	2.10611	0.263862	0.576998	ENSG00000163219	9938	2	68679601	68826833	1	protein_coding	Rho GTPase activating protein 25 [Source:HGNC Symbol;Acc:HGNC:28951]
TPMTP2	0.0988157	2.08244	0.263884	0.576998	ENSG00000234562		3	42145646	42146371	-1	processed_pseudogene	thiopurine S-methyltransferase pseudogene 2 [Source:HGNC Symbol;Acc:HGNC:44565]
AL139041.1	0.0974399	2.08479	0.263888	0.576998	ENSG00000271631		9	112885158	112885767	1	antisense_RNA
VSIG1	0.0984801	2.08114	0.263889	0.576998	ENSG00000101842	340547	X	108044970	108079184	1	protein_coding	V-set and immunoglobulin domain containing 1 [Source:HGNC Symbol;Acc:HGNC:28675]
AKR7A2P1	0.0986442	2.08524	0.263892	0.576998	ENSG00000229020		1	112923423	112924337	1	processed_pseudogene	aldo-keto reductase family 7 member A2 pseudogene 1 [Source:HGNC Symbol;Acc:HGNC:24062]
AKR7A2P1	0.0986442	2.08524	0.263892	0.576998	ENSG00000280751		CHR_HG2104_PATCH	112923423	112924337	1	processed_pseudogene	aldo-keto reductase family 7 member A2 pseudogene 1 [Source:HGNC Symbol;Acc:HGNC:24062]
GPR78	0.098344	2.09578	0.26393	0.576998	ENSG00000155269	27201	4	8558725	8619761	1	protein_coding	G protein-coupled receptor 78 [Source:HGNC Symbol;Acc:HGNC:4528]
MRM3	0.151347	3.48969	0.263949	0.576998	ENSG00000171861	55178	17	782273	792509	1	protein_coding	mitochondrial rRNA methyltransferase 3 [Source:HGNC Symbol;Acc:HGNC:18485]
OSMR-AS1	0.106525	2.27363	0.263981	0.576998	ENSG00000249740	101926904	5	38710367	38845829	-1	lincRNA	OSMR antisense RNA 1 (head to head) [Source:HGNC Symbol;Acc:HGNC:50296]
ABCA9-AS1	0.0991808	2.0805	0.263992	0.576998	ENSG00000231749	104355297	17	68944531	69042784	1	antisense_RNA	ABCA9 antisense RNA 1 [Source:HGNC Symbol;Acc:HGNC:39983]
AC136601.1	0.0983475	2.0833	0.264027	0.576998	ENSG00000253698		5	178350867	178352250	1	antisense_RNA
RNA5SP92	0.0975918	2.08573	0.264052	0.576998	ENSG00000252246		2	33332898	33333007	1	rRNA	RNA, 5S ribosomal pseudogene 92 [Source:HGNC Symbol;Acc:HGNC:42890]
RN7SKP66	0.0983414	2.082	0.264065	0.576998	ENSG00000252490		2	43772120	43772350	-1	misc_RNA	RNA, 7SK small nuclear pseudogene 66 [Source:HGNC Symbol;Acc:HGNC:45790]
GRM1	0.100321	2.09318	0.264087	0.576998	ENSG00000152822	2911	6	146027646	146437598	1	protein_coding	glutamate metabotropic receptor 1 [Source:HGNC Symbol;Acc:HGNC:4593]
RPL22P22	0.0983007	2.08114	0.264089	0.576998	ENSG00000213653		X	82506434	82506812	-1	processed_pseudogene	ribosomal protein L22 pseudogene 22 [Source:HGNC Symbol;Acc:HGNC:36109]
AL139353.3	0.0994619	2.08759	0.264107	0.576998	ENSG00000283016		14	31320224	31320634	-1	processed_pseudogene
PP12613	0.0998711	2.09254	0.264131	0.576998	ENSG00000226757	100192379	4	121764585	121766814	1	antisense_RNA	uncharacterized LOC100192379 [Source:NCBI gene;Acc:100192379]
AL365226.2	0.103352	2.16351	0.264143	0.576998	ENSG00000237643		6	70394887	70399417	1	lincRNA
AP000867.2	0.0981045	2.08114	0.264146	0.576998	ENSG00000254924		11	71506061	71506380	-1	processed_pseudogene
AC092718.4	0.134372	2.75241	0.264248	0.576998	ENSG00000261061		16	81030770	81031485	1	sense_intronic
AC008771.1	0.139905	2.74308	0.264249	0.576998	ENSG00000249042		5	80482293	80488063	-1	antisense_RNA
AL132765.1	0.0991234	2.08874	0.264249	0.576998	ENSG00000230495		20	17599255	17599807	-1	processed_pseudogene
MIR4777	0.0981509	2.0846	0.264268	0.576998	ENSG00000263641	100616317	2	231362708	231362793	1	miRNA	microRNA 4777 [Source:HGNC Symbol;Acc:HGNC:41773]
AC007906.1	0.0977924	2.08556	0.264275	0.576998	ENSG00000261291		16	53168522	53169450	1	sense_intronic
AL138916.2	0.0987872	2.08251	0.264347	0.576998	ENSG00000272397		6	146948528	146951159	-1	lincRNA
LINC00880	0.0966648	2.09662	0.264361	0.576998	ENSG00000243629	339894	3	157081667	157123004	-1	lincRNA	long intergenic non-protein coding RNA 880 [Source:HGNC Symbol;Acc:HGNC:27948]
AC090739.1	0.0976803	2.08394	0.264412	0.576998	ENSG00000254165		8	42537529	42538304	-1	antisense_RNA
DDX47	0.0974339	2.08394	0.264428	0.576998	ENSG00000213782	51202	12	12813316	12829981	1	protein_coding	DEAD-box helicase 47 [Source:HGNC Symbol;Acc:HGNC:18682]
BLACAT1	0.0982156	2.08114	0.264438	0.576998	ENSG00000281406		1	205434886	205437879	-1	lincRNA	bladder cancer associated transcript 1 (non-protein coding) [Source:HGNC Symbol;Acc:HGNC:48597]
OR2A15P	0.102743	2.12101	0.264479	0.576998	ENSG00000239981		7	144118461	144119360	-1	unprocessed_pseudogene	olfactory receptor family 2 subfamily A member 15 pseudogene [Source:HGNC Symbol;Acc:HGNC:15085]
LINC01559	0.0975078	2.09169	0.264495	0.576998	ENSG00000180861		12	13371089	13387167	-1	lincRNA	long intergenic non-protein coding RNA 1559 [Source:HGNC Symbol;Acc:HGNC:26598]
AL030996.1	0.0976416	2.08264	0.264501	0.576998	ENSG00000229733		X	123558350	123558584	1	processed_pseudogene
AKIRIN1	-0.15094	5.15379	0.264529	0.576998	ENSG00000174574	79647	1	38991223	39006059	1	protein_coding	akirin 1 [Source:HGNC Symbol;Acc:HGNC:25744]
CTNNA1	0.0828851	8.42917	0.264538	0.576998	ENSG00000044115	1495	5	138610967	138935034	1	protein_coding	catenin alpha 1 [Source:HGNC Symbol;Acc:HGNC:2509]
MOXD1	-0.127515	7.09971	0.264559	0.576998	ENSG00000079931	26002	6	132296055	132401545	-1	protein_coding	monooxygenase DBH like 1 [Source:HGNC Symbol;Acc:HGNC:21063]
AC015909.1	0.102083	2.14525	0.264568	0.576998	ENSG00000249406		17	50208972	50214459	1	lincRNA
TAF1A-AS1	0.120022	2.33699	0.264599	0.576998	ENSG00000225265		1	222589825	222593032	1	antisense_RNA	TAF1A antisense RNA 1 [Source:HGNC Symbol;Acc:HGNC:40573]
ADAMTSL3	0.099227	2.09196	0.264616	0.576998	ENSG00000156218	57188	15	83654086	84039842	1	protein_coding	ADAMTS like 3 [Source:HGNC Symbol;Acc:HGNC:14633]
NUMB	0.157149	5.15655	0.264646	0.576998	ENSG00000133961	8650	14	73275107	73463642	-1	protein_coding	NUMB, endocytic adaptor protein [Source:HGNC Symbol;Acc:HGNC:8060]
NUMB	0.157149	5.15655	0.264646	0.576998	ENSG00000133961	101928143	14	73275107	73463642	-1	protein_coding	NUMB, endocytic adaptor protein [Source:HGNC Symbol;Acc:HGNC:8060]
RN7SL688P	0.0976418	2.08703	0.264655	0.576998	ENSG00000239726		11	118931216	118931490	1	misc_RNA	RNA, 7SL, cytoplasmic 688, pseudogene [Source:HGNC Symbol;Acc:HGNC:46704]
LINC01019	0.0973265	2.08479	0.264679	0.576998	ENSG00000248118	285577	5	3417152	3536094	-1	lincRNA	long intergenic non-protein coding RNA 1019 [Source:HGNC Symbol;Acc:HGNC:27742]
AC099518.1	0.0998372	2.10726	0.264694	0.576998	ENSG00000260430		16	19086856	19098110	1	lincRNA
MRPL20	0.0906543	7.05372	0.264702	0.576998	ENSG00000242485	55052	1	1401908	1407313	-1	protein_coding	mitochondrial ribosomal protein L20 [Source:HGNC Symbol;Acc:HGNC:14478]
AC002550.2	0.0977411	2.08584	0.264711	0.576998	ENSG00000276571		16	19694035	19694428	-1	antisense_RNA
DNAAF2	0.162523	3.93066	0.264715	0.576998	ENSG00000165506	55172	14	49625174	49635230	-1	protein_coding	dynein axonemal assembly factor 2 [Source:HGNC Symbol;Acc:HGNC:20188]
RPL23AP67	0.0977254	2.08545	0.264735	0.576998	ENSG00000240991		12	133125479	133125952	1	processed_pseudogene	ribosomal protein L23a pseudogene 67 [Source:HGNC Symbol;Acc:HGNC:36658]
HOXB-AS4	0.0971213	2.08556	0.264738	0.576998	ENSG00000242207		17	48628675	48634932	1	antisense_RNA	HOXB cluster antisense RNA 4 [Source:HGNC Symbol;Acc:HGNC:40285]
BTRC	0.161829	3.68643	0.264771	0.576998	ENSG00000166167	8945	10	101354033	101557321	1	protein_coding	beta-transducin repeat containing E3 ubiquitin protein ligase [Source:HGNC Symbol;Acc:HGNC:1144]
DLEU1-AS1	0.0973832	2.08825	0.264777	0.576998	ENSG00000229323	103689915	13	50520933	50527449	-1	lincRNA	DLEU1 antisense RNA 1 [Source:HGNC Symbol;Acc:HGNC:50496]
RPH3A	0.0993587	2.09213	0.264798	0.576998	ENSG00000089169	22895	12	112570380	112898881	1	protein_coding	rabphilin 3A [Source:HGNC Symbol;Acc:HGNC:17056]
GABRG1	0.0973434	2.08394	0.264822	0.576998	ENSG00000163285	2565	4	46035769	46124081	-1	protein_coding	gamma-aminobutyric acid type A receptor gamma1 subunit [Source:HGNC Symbol;Acc:HGNC:4086]
AC145146.1	0.097923	2.08114	0.264843	0.576998	ENSG00000244717		5	69469883	69470136	1	processed_pseudogene
CXCR6	0.0986012	2.08889	0.264856	0.576998	ENSG00000172215	10663	3	45940933	45948353	1	protein_coding	C-X-C motif chemokine receptor 6 [Source:HGNC Symbol;Acc:HGNC:16647]
P2RX4	-0.168636	4.27074	0.264861	0.576998	ENSG00000135124	5025	12	121209857	121234106	1	protein_coding	purinergic receptor P2X 4 [Source:HGNC Symbol;Acc:HGNC:8535]
RPL7AP66	0.100311	2.14791	0.264904	0.576998	ENSG00000175886		18	39334872	39335672	-1	processed_pseudogene	ribosomal protein L7a pseudogene 66 [Source:HGNC Symbol;Acc:HGNC:35682]
AC009264.1	0.102103	2.14038	0.264922	0.576998	ENSG00000234352	349160	7	136685559	137182107	-1	antisense_RNA
WISP1	0.123662	2.38496	0.264941	0.576998	ENSG00000104415	8840	8	133191039	133230344	1	protein_coding	WNT1 inducible signaling pathway protein 1 [Source:HGNC Symbol;Acc:HGNC:12769]
LINC00824	0.0971538	2.08394	0.264956	0.576998	ENSG00000282114		CHR_HSCHR8_1_CTG7	128559028	128564679	-1	processed_transcript	long intergenic non-protein coding RNA 824 [Source:HGNC Symbol;Acc:HGNC:50281]
LINC00824	0.0971538	2.08394	0.264956	0.576998	ENSG00000254275		8	128405269	128564679	-1	processed_transcript	long intergenic non-protein coding RNA 824 [Source:HGNC Symbol;Acc:HGNC:50281]
RPL5P14	0.0982629	2.08114	0.264964	0.576998	ENSG00000243914		5	31847271	31848148	1	processed_pseudogene	ribosomal protein L5 pseudogene 14 [Source:HGNC Symbol;Acc:HGNC:35924]
CCDC188	0.0968464	2.08714	0.264982	0.576998	ENSG00000234409	388849	22	20148427	20151065	-1	protein_coding	coiled-coil domain containing 188 [Source:HGNC Symbol;Acc:HGNC:51899]
AC090229.1	0.0994969	2.10007	0.264998	0.576998	ENSG00000267397		18	35716370	35717978	1	lincRNA
THEGL	0.0992007	2.08854	0.26502	0.576998	ENSG00000249693	100506564	4	56530609	56603507	1	protein_coding	theg spermatid protein like [Source:HGNC Symbol;Acc:HGNC:43771]
AC009884.2	0.0985241	2.08394	0.265041	0.576998	ENSG00000270255		8	19001627	19001950	1	processed_pseudogene
HSPD1P1	0.104352	2.20659	0.265041	0.576998	ENSG00000213430		5	21882585	21884310	1	processed_pseudogene	heat shock protein family D (Hsp60) member 1 pseudogene 1 [Source:HGNC Symbol;Acc:HGNC:35133]
RPL21P93	0.0969989	2.08543	0.265057	0.576998	ENSG00000229605		10	28898996	28899484	-1	processed_pseudogene	ribosomal protein L21 pseudogene 93 [Source:HGNC Symbol;Acc:HGNC:35646]
AKR1D1	0.0982502	2.08114	0.265059	0.576998	ENSG00000122787	6718	7	138002324	138117986	1	protein_coding	aldo-keto reductase family 1 member D1 [Source:HGNC Symbol;Acc:HGNC:388]
OR6A2	0.0984857	2.10364	0.265068	0.576998	ENSG00000184933	8590	11	6791736	6799689	-1	protein_coding	olfactory receptor family 6 subfamily A member 2 [Source:HGNC Symbol;Acc:HGNC:15301]
RSL24D1P8	0.0981473	2.08556	0.265081	0.576998	ENSG00000237273		19	12096424	12096915	1	processed_pseudogene	ribosomal L24 domain containing 1 pseudogene 8 [Source:HGNC Symbol;Acc:HGNC:37873]
NAP1L2	0.0992504	2.08366	0.265084	0.576998	ENSG00000186462	4674	X	73212299	73214848	-1	protein_coding	nucleosome assembly protein 1 like 2 [Source:HGNC Symbol;Acc:HGNC:7638]
PRKCQ-AS1	0.0992598	2.10331	0.265096	0.576998	ENSG00000237943		10	6580419	6616452	1	processed_transcript	PRKCQ antisense RNA 1 [Source:HGNC Symbol;Acc:HGNC:44689]
ALG3P1	0.0973018	2.08394	0.265116	0.576998	ENSG00000251568		5	5375723	5376836	-1	processed_pseudogene	ALG3, alpha-1,3- mannosyltransferase pseudogene 1 [Source:HGNC Symbol;Acc:HGNC:45159]
AL139289.2	0.0981876	2.10267	0.265121	0.576998	ENSG00000234694	105378687	1	43354684	43358658	-1	antisense_RNA
GNA12	0.174134	4.35671	0.265148	0.576998	ENSG00000146535	2768	7	2728112	2844324	-1	protein_coding	G protein subunit alpha 12 [Source:HGNC Symbol;Acc:HGNC:4380]
CBX3P5	0.0972793	2.08394	0.265148	0.576998	ENSG00000257666		12	95286318	95286838	-1	processed_pseudogene	chromobox 3 pseudogene 5 [Source:HGNC Symbol;Acc:HGNC:42877]
BOP1	0.178178	4.58047	0.265148	0.576998	ENSG00000261236	23246	8	144262102	144291370	-1	protein_coding	block of proliferation 1 [Source:HGNC Symbol;Acc:HGNC:15519]
LINC01667	0.0984772	2.09499	0.265164	0.576998	ENSG00000280081	441058	21	9781918	9814009	-1	lincRNA	long intergenic non-protein coding RNA 1667 [Source:HGNC Symbol;Acc:HGNC:52455]
AC090409.2	0.102572	2.10987	0.26517	0.576998	ENSG00000267316		18	61571342	61579456	-1	lincRNA
AC022336.3	0.105201	2.13648	0.265171	0.576998	ENSG00000280042		3	124791119	124793104	-1	TEC
AC018717.1	0.0973599	2.0833	0.265177	0.576998	ENSG00000230407		2	199108584	199110088	1	processed_pseudogene
RNF113B	0.0995617	2.09598	0.265178	0.576998	ENSG00000139797	140432	13	98175785	98177265	-1	protein_coding	ring finger protein 113B [Source:HGNC Symbol;Acc:HGNC:17267]
RBL1	0.154474	3.28201	0.265209	0.576998	ENSG00000080839	5933	20	36996349	37095995	-1	protein_coding	RB transcriptional corepressor like 1 [Source:HGNC Symbol;Acc:HGNC:9893]
CTTNBP2	0.0985098	2.09083	0.265214	0.576998	ENSG00000077063	83992	7	117710651	117874139	-1	protein_coding	cortactin binding protein 2 [Source:HGNC Symbol;Acc:HGNC:15679]
FAM217A	0.0980551	2.08315	0.265215	0.576998	ENSG00000145975	222826	6	4049434	4087344	-1	protein_coding	family with sequence similarity 217 member A [Source:HGNC Symbol;Acc:HGNC:21362]
P2RX3	0.0986891	2.08609	0.265216	0.576998	ENSG00000109991	5024	11	57338374	57370600	1	protein_coding	purinergic receptor P2X 3 [Source:HGNC Symbol;Acc:HGNC:8534]
SLC16A10	0.0993777	2.11	0.265221	0.576998	ENSG00000112394	117247	6	111087503	111231194	1	protein_coding	solute carrier family 16 member 10 [Source:HGNC Symbol;Acc:HGNC:17027]
AP005329.1	0.100268	2.11433	0.265238	0.576998	ENSG00000264235	104968399	18	3255436	3261850	-1	antisense_RNA
AC109631.1	0.0998032	2.10613	0.265241	0.576998	ENSG00000259192		15	38458760	38459540	-1	processed_pseudogene
AL353151.1	0.0981257	2.11471	0.265262	0.576998	ENSG00000220105		9	4781475	4782078	-1	processed_pseudogene
ADRA1A	0.098784	2.0833	0.265263	0.576998	ENSG00000120907	148	8	26748150	26867273	-1	protein_coding	adrenoceptor alpha 1A [Source:HGNC Symbol;Acc:HGNC:277]
RN7SL516P	0.0977964	2.082	0.265278	0.576998	ENSG00000242699		2	29681027	29681323	-1	misc_RNA	RNA, 7SL, cytoplasmic 516, pseudogene [Source:HGNC Symbol;Acc:HGNC:46532]
COX7B2	0.0988561	2.08035	0.26528	0.576998	ENSG00000170516	170712	4	46734827	46909235	-1	protein_coding	cytochrome c oxidase subunit 7B2 [Source:HGNC Symbol;Acc:HGNC:24381]
IFNLR1	0.0985458	2.0833	0.265282	0.576998	ENSG00000185436	163702	1	24154157	24187959	-1	protein_coding	interferon lambda receptor 1 [Source:HGNC Symbol;Acc:HGNC:18584]
AC009032.1	0.0986378	2.11385	0.265286	0.576998	ENSG00000274093		16	69632141	69632571	1	sense_intronic
PPIAL4A	0.0978158	2.09105	0.265299	0.576998	ENSG00000263353	653505	1	120889746	120890405	1	protein_coding	peptidylprolyl isomerase A like 4A [Source:HGNC Symbol;Acc:HGNC:24369]
LSP1P1	0.101807	2.13604	0.265305	0.576998	ENSG00000269099		13	25017404	25017536	1	processed_pseudogene	lymphocyte-specific protein 1 pseudogene 1 [Source:HGNC Symbol;Acc:HGNC:39716]
AC100771.2	0.100303	2.09715	0.265318	0.576998	ENSG00000254862	105376671	11	27471729	27482433	1	antisense_RNA
FXYD7	0.0970754	2.08594	0.265332	0.576998	ENSG00000221946	53822	19	35143250	35154301	1	protein_coding	FXYD domain containing ion transport regulator 7 [Source:HGNC Symbol;Acc:HGNC:4034]
LINC01967	0.0971551	2.08479	0.265367	0.576998	ENSG00000235493		3	27997210	28028604	-1	lincRNA	long intergenic non-protein coding RNA 1967 [Source:HGNC Symbol;Acc:HGNC:52793]
SERPINA5	0.0991119	2.09326	0.265368	0.576998	ENSG00000188488	5104	14	94561442	94593120	1	protein_coding	serpin family A member 5 [Source:HGNC Symbol;Acc:HGNC:8723]
ST7-AS2	0.101309	2.13743	0.265375	0.576998	ENSG00000226367	93654	7	117072072	117146480	-1	antisense_RNA	ST7 antisense RNA 2 [Source:HGNC Symbol;Acc:HGNC:16044]
AC068870.2	0.102443	2.13165	0.2654	0.576998	ENSG00000277782		15	80999593	80999981	-1	lincRNA
AC099792.1	0.0971195	2.08524	0.265428	0.576998	ENSG00000231252	101926964	1	60659631	60867998	-1	lincRNA
AP000317.1	0.0985487	2.09877	0.265434	0.576998	ENSG00000214955		21	34205055	34325034	1	lincRNA
FETUB	0.098434	2.08114	0.265437	0.576998	ENSG00000090512	26998	3	186635969	186653141	1	protein_coding	fetuin B [Source:HGNC Symbol;Acc:HGNC:3658]
AC015727.1	0.0975868	2.08531	0.265455	0.576998	ENSG00000263220		17	5364315	5371626	-1	antisense_RNA
AC006581.2	0.0988788	2.08114	0.265472	0.576998	ENSG00000282022		12	8858143	8915276	-1	antisense_RNA
DDX12P	0.100062	2.10762	0.265472	0.576998	ENSG00000214826		12	9418673	9448229	-1	unprocessed_pseudogene	DEAD/H-box helicase 12, pseudogene [Source:HGNC Symbol;Acc:HGNC:2737]
PRSS42	0.0975996	2.08264	0.265481	0.576998	ENSG00000178055	339906	3	46829542	46834095	-1	protein_coding	protease, serine 42 [Source:HGNC Symbol;Acc:HGNC:30716]
GOT2	0.133717	6.94737	0.265485	0.576998	ENSG00000125166	2806	16	58707131	58734357	-1	protein_coding	glutamic-oxaloacetic transaminase 2 [Source:HGNC Symbol;Acc:HGNC:4433]
HIST1H2BL	0.103103	2.13393	0.265517	0.576998	ENSG00000185130	8340	6	27807444	27807931	-1	protein_coding	histone cluster 1 H2B family member l [Source:HGNC Symbol;Acc:HGNC:4748]
SCAND3P1	0.0976815	2.08479	0.265558	0.576998	ENSG00000232795		13	35185294	35186679	1	processed_pseudogene	SCAN domain containing 3 pseudogene 1 [Source:HGNC Symbol;Acc:HGNC:42037]
CASP12	0.0978378	2.08524	0.26556	0.576998	ENSG00000204403	100506742	11	104885718	104898670	-1	polymorphic_pseudogene	caspase 12 (gene/pseudogene) [Source:HGNC Symbol;Acc:HGNC:19004]
NDUFAB1P1	0.0995666	2.12388	0.265592	0.576998	ENSG00000217767		6	70734503	70734962	1	processed_pseudogene	NADH:ubiquinone oxidoreductase subunit AB1 pseudogene 1 [Source:HGNC Symbol;Acc:HGNC:52265]
RNY3P14	0.0994341	2.10237	0.265601	0.576998	ENSG00000207036		8	70357347	70357448	1	misc_RNA	RNA, Ro-associated Y3 pseudogene 14 [Source:HGNC Symbol;Acc:HGNC:50893]
TMEM147-AS1	0.120021	2.34989	0.265626	0.576998	ENSG00000236144	100506469	19	35540738	35546029	-1	antisense_RNA	TMEM147 antisense RNA 1 [Source:HGNC Symbol;Acc:HGNC:51273]
SHROOM1	0.136562	2.60027	0.265626	0.576998	ENSG00000164403	134549	5	132822141	132830898	-1	protein_coding	shroom family member 1 [Source:HGNC Symbol;Acc:HGNC:24084]
ZNF669	0.120711	2.4722	0.265639	0.576998	ENSG00000188295	79862	1	247099962	247104372	-1	protein_coding	zinc finger protein 669 [Source:HGNC Symbol;Acc:HGNC:25736]
BMP2KL	0.0982078	2.08114	0.265653	0.576998	ENSG00000204113		X	74185929	74187153	1	processed_pseudogene	BMP2 inducible kinase-like, pseudogene [Source:HGNC Symbol;Acc:HGNC:17080]
AP003108.2	0.0998932	2.16128	0.265659	0.576998	ENSG00000256591		11	61429220	61485822	1	protein_coding
GATA3	0.0990969	2.08114	0.265673	0.576998	ENSG00000107485	2625	10	8053604	8075198	1	protein_coding	GATA binding protein 3 [Source:HGNC Symbol;Acc:HGNC:4172]
PPFIA2-AS1	0.0985197	2.08276	0.265682	0.576998	ENSG00000257467	102724663	12	81270675	81312422	1	lincRNA	PPFIA2 antisense RNA 1 [Source:HGNC Symbol;Acc:HGNC:53397]
RNA5SP242	0.0980935	2.08264	0.265697	0.576998	ENSG00000201041		7	128697439	128697556	1	rRNA	RNA, 5S ribosomal pseudogene 242 [Source:HGNC Symbol;Acc:HGNC:43142]
AC244636.2	0.097788	2.08244	0.265727	0.576998	ENSG00000233139		X	48153868	48155941	-1	processed_pseudogene
STK40	-0.145654	2.93164	0.26575	0.576998	ENSG00000196182	83931	1	36339624	36385896	-1	protein_coding	serine/threonine kinase 40 [Source:HGNC Symbol;Acc:HGNC:21373]
AC079160.1	0.0977471	2.08114	0.26576	0.576998	ENSG00000250546	101928978	4	83796436	84293412	-1	processed_transcript
DNAJB12	-0.165778	5.22516	0.265824	0.576998	ENSG00000148719	54788	10	72332830	72355230	-1	protein_coding	DnaJ heat shock protein family (Hsp40) member B12 [Source:HGNC Symbol;Acc:HGNC:14891]
AKAP3	0.0985861	2.11172	0.265854	0.576998	ENSG00000111254	10566	12	4615508	4649047	-1	protein_coding	A-kinase anchoring protein 3 [Source:HGNC Symbol;Acc:HGNC:373]
EPS15P1	0.09743	2.08714	0.26586	0.576998	ENSG00000242948		7	46781373	46783443	1	transcribed_processed_pseudogene	epidermal growth factor receptor pathway substrate 15 pseudogene 1 [Source:HGNC Symbol;Acc:HGNC:18166]
AC006970.2	0.0972017	2.08479	0.265893	0.576998	ENSG00000233028		7	56175634	56176412	1	processed_pseudogene
LINC01869	0.0976202	2.08244	0.265902	0.576998	ENSG00000180279	284365	19	50808874	50818880	1	lincRNA	long intergenic non-protein coding RNA 1869 [Source:HGNC Symbol;Acc:HGNC:25050]
TP63	0.0986588	2.08114	0.265935	0.576998	ENSG00000073282	8626	3	189631416	189897279	1	protein_coding	tumor protein p63 [Source:HGNC Symbol;Acc:HGNC:15979]
RPS4XP20	0.0974132	2.08524	0.265952	0.576998	ENSG00000249987		19	34022656	34023427	-1	processed_pseudogene	ribosomal protein S4X pseudogene 20 [Source:HGNC Symbol;Acc:HGNC:36437]
COPS5P1	0.101431	2.09369	0.265968	0.576998	ENSG00000213187		6	93091976	93092760	-1	processed_pseudogene	COP9 signalosome subunit 5 pseudogene 1 [Source:HGNC Symbol;Acc:HGNC:24332]
CDCA4P4	0.0994388	2.09715	0.265976	0.576998	ENSG00000234219		1	207762584	207763263	1	unprocessed_pseudogene	cell division cycle associated 4 pseudogene 4 [Source:HGNC Symbol;Acc:HGNC:49773]
CABP7	0.100761	2.14609	0.265979	0.576998	ENSG00000100314	164633	22	29720084	29731839	1	protein_coding	calcium binding protein 7 [Source:HGNC Symbol;Acc:HGNC:20834]
SSMEM1	0.0973422	2.08426	0.265997	0.576998	ENSG00000165120	136263	7	130207860	130216843	1	protein_coding	serine rich single-pass membrane protein 1 [Source:HGNC Symbol;Acc:HGNC:29580]
AC113367.1	0.0998303	2.1519	0.26601	0.576998	ENSG00000244192		5	130989897	130990428	1	processed_pseudogene
NCOA2	-0.145133	2.96674	0.26601	0.576998	ENSG00000140396	10499	8	70109762	70403805	-1	protein_coding	nuclear receptor coactivator 2 [Source:HGNC Symbol;Acc:HGNC:7669]
CYCSP44	0.0980784	2.08315	0.266013	0.576998	ENSG00000233548		X	145176582	145176894	1	processed_pseudogene	cytochrome c, somatic pseudogene 44 [Source:HGNC Symbol;Acc:HGNC:24418]
KLKB1	0.0988757	2.09318	0.266082	0.576998	ENSG00000164344	3818	4	186208979	186258471	1	protein_coding	kallikrein B1 [Source:HGNC Symbol;Acc:HGNC:6371]
MTRNR2L10	0.0982005	2.09362	0.266099	0.576998	ENSG00000256045	100463488	X	55181391	55182920	-1	protein_coding	MT-RNR2-like 10 [Source:HGNC Symbol;Acc:HGNC:37167]
ZNF350-AS1	0.10402	2.1467	0.26611	0.576998	ENSG00000269235	101669766	19	51949134	51981367	1	antisense_RNA	ZNF350 antisense RNA 1 [Source:HGNC Symbol;Acc:HGNC:48598]
SNORA70D	0.0972172	2.08264	0.266112	0.576998	ENSG00000263666	100379141	16	71698567	71698701	-1	snoRNA	small nucleolar RNA, H/ACA box 70D [Source:HGNC Symbol;Acc:HGNC:34356]
TERT	0.0965551	2.08673	0.266122	0.576998	ENSG00000164362	7015	5	1253147	1295069	-1	protein_coding	telomerase reverse transcriptase [Source:HGNC Symbol;Acc:HGNC:11730]
YTHDF2P1	0.100768	2.1089	0.266203	0.576998	ENSG00000270503		14	39215065	39216335	1	processed_pseudogene	YTH domain family member 2 pseudogene 1 [Source:HGNC Symbol;Acc:HGNC:19865]
AC026474.1	0.0972666	2.09642	0.266205	0.576998	ENSG00000265113		16	69240549	69241929	1	sense_intronic
C3P1	0.0979989	2.10051	0.266207	0.576998	ENSG00000167798	388503	19	10037803	10074135	1	transcribed_unprocessed_pseudogene	complement component 3 precursor pseudogene [Source:HGNC Symbol;Acc:HGNC:34414]
HABP4	-0.167393	3.83301	0.266214	0.576998	ENSG00000130956	22927	9	96450201	96491336	1	protein_coding	hyaluronan binding protein 4 [Source:HGNC Symbol;Acc:HGNC:17062]
ERVMER34-1	0.0984815	2.09245	0.266225	0.576998	ENSG00000226887	100288413	4	52722618	52751640	-1	protein_coding	endogenous retrovirus group MER34 member 1, envelope [Source:HGNC Symbol;Acc:HGNC:42970]
AC024575.1	0.0979918	2.1037	0.266231	0.576998	ENSG00000267277		19	11368123	11374935	-1	antisense_RNA
ELOBP1	0.0976318	2.08114	0.266238	0.576998	ENSG00000234152		13	25365799	25366155	-1	processed_pseudogene	elongin B pseudogene 1 [Source:HGNC Symbol;Acc:HGNC:39719]
LRIT3	0.0981127	2.08556	0.266251	0.576998	ENSG00000183423	345193	4	109848202	109872315	1	protein_coding	leucine rich repeat, Ig-like and transmembrane domains 3 [Source:HGNC Symbol;Acc:HGNC:24783]
PA2G4P2	0.0969371	2.09521	0.266262	0.576998	ENSG00000235698		20	12380056	12381255	1	processed_pseudogene	proliferation-associated 2G4 pseudogene 2 [Source:HGNC Symbol;Acc:HGNC:16531]
SHISA6	0.097889	2.082	0.266296	0.576998	ENSG00000188803	388336	17	11241263	11564063	1	protein_coding	shisa family member 6 [Source:HGNC Symbol;Acc:HGNC:34491]
PITPNM2-AS1	0.098662	2.10902	0.266308	0.576998	ENSG00000251497	100507091	12	123081384	123084744	1	lincRNA	PITPNM2 antisense RNA 1 [Source:HGNC Symbol;Acc:HGNC:53391]
SLC30A8	0.0977732	2.08445	0.266323	0.576998	ENSG00000164756	169026	8	116950273	117176714	1	protein_coding	solute carrier family 30 member 8 [Source:HGNC Symbol;Acc:HGNC:20303]
MTND4P11	0.0989862	2.08767	0.266328	0.576998	ENSG00000234099		1	93922574	93923945	-1	unprocessed_pseudogene	mitochondrially encoded NADH:ubiquinone oxidoreductase core subunit 4 pseudogene 11 [Source:HGNC Symbol;Acc:HGNC:42223]
SLC35G5	0.0985878	2.09642	0.266332	0.576998	ENSG00000177710	83650	8	11330888	11332208	1	protein_coding	solute carrier family 35 member G5 [Source:HGNC Symbol;Acc:HGNC:15546]
OR2A2	0.0971104	2.08394	0.266343	0.576998	ENSG00000221989	442361	7	144109514	144110564	1	protein_coding	olfactory receptor family 2 subfamily A member 2 [Source:HGNC Symbol;Acc:HGNC:8230]
AC009153.1	0.0974931	2.0833	0.266365	0.576998	ENSG00000240861		16	74552251	74552746	1	processed_pseudogene
AP001065.1	0.100717	2.10066	0.26637	0.576998	ENSG00000228709		21	44485577	44490288	1	lincRNA
AC110749.1	0.0971289	2.08673	0.266372	0.576998	ENSG00000244086		17	38855314	38855670	1	processed_pseudogene
GUSBP6	0.0974631	2.0833	0.266405	0.576998	ENSG00000224458		7	64100305	64150721	1	transcribed_unprocessed_pseudogene	glucuronidase, beta pseudogene 6 [Source:HGNC Symbol;Acc:HGNC:42320]
RPL12P39	0.0977569	2.08264	0.266417	0.576998	ENSG00000237314		18	64072158	64072653	1	processed_pseudogene	ribosomal protein L12 pseudogene 39 [Source:HGNC Symbol;Acc:HGNC:35976]
HMGB1P29	0.0972525	2.08394	0.266418	0.576998	ENSG00000250862		5	124220579	124221077	-1	processed_pseudogene	high mobility group box 1 pseudogene 29 [Source:HGNC Symbol;Acc:HGNC:39120]
STRAP	-0.0877341	7.74202	0.266423	0.576998	ENSG00000023734	11171	12	15882391	15903478	1	protein_coding	serine/threonine kinase receptor associated protein [Source:HGNC Symbol;Acc:HGNC:30796]
C5orf17	0.0968283	2.08654	0.26643	0.576998	ENSG00000248874	439936	5	23951348	24178263	1	lincRNA	chromosome 5 open reading frame 17 [Source:HGNC Symbol;Acc:HGNC:26630]
AP003392.5	0.0977684	2.08394	0.266443	0.576998	ENSG00000271751		11	119065263	119065677	-1	lincRNA
AC008555.1	0.0972311	2.08487	0.266475	0.576998	ENSG00000261754		19	34811589	34814345	-1	lincRNA
COL6A5	0.0993916	2.1165	0.266482	0.576998	ENSG00000172752	256076	3	130345516	130484844	1	protein_coding	collagen type VI alpha 5 chain [Source:HGNC Symbol;Acc:HGNC:26674]
YWHAZP2	0.11067	2.38473	0.266504	0.576998	ENSG00000213236		2	126557435	126558162	-1	processed_pseudogene	tyrosine 3-monooxygenase/tryptophan 5-monooxygenase activation protein zeta pseudogene 2 [Source:HGNC Symbol;Acc:HGNC:31078]
SUZ12	0.145792	4.51088	0.266511	0.576998	ENSG00000178691	23512	17	31937018	32001045	1	protein_coding	SUZ12 polycomb repressive complex 2 subunit [Source:HGNC Symbol;Acc:HGNC:17101]
ZNF709	0.0984235	2.09973	0.266521	0.576998	ENSG00000242852	163051	19	12461184	12513854	-1	protein_coding	zinc finger protein 709 [Source:HGNC Symbol;Acc:HGNC:20629]
AC023271.1	0.0973709	2.08487	0.266534	0.576998	ENSG00000228513		2	203061314	203062403	-1	processed_pseudogene
RAI1-AS1	0.0973013	2.08543	0.266534	0.576998	ENSG00000237328	100861516	17	17759154	17770821	-1	antisense_RNA	RAI1 antisense RNA 1 [Source:HGNC Symbol;Acc:HGNC:40496]
AL355615.1	0.0996196	2.09499	0.266539	0.576998	ENSG00000217334		6	85731371	85732011	1	processed_pseudogene
BRDT	0.0981719	2.0839	0.266544	0.576998	ENSG00000137948	676	1	91949371	92014426	1	protein_coding	bromodomain testis associated [Source:HGNC Symbol;Acc:HGNC:1105]
ZC3H11A	0.0974979	2.08633	0.266556	0.576998	ENSG00000058673	9877	1	203795654	203854999	1	protein_coding	zinc finger CCCH-type containing 11A [Source:HGNC Symbol;Acc:HGNC:29093]
CIITA	0.104332	2.17694	0.266597	0.576998	ENSG00000179583	4261	16	10866222	10932281	1	protein_coding	class II major histocompatibility complex transactivator [Source:HGNC Symbol;Acc:HGNC:7067]
CYP51A1	-0.136233	2.90104	0.26661	0.576998	ENSG00000001630	1595	7	92112151	92142952	-1	protein_coding	cytochrome P450 family 51 subfamily A member 1 [Source:HGNC Symbol;Acc:HGNC:2649]
AL133445.2	0.0982351	2.08244	0.26661	0.576998	ENSG00000273797		14	69617122	69617648	1	sense_intronic
AC055811.1	0.0993047	2.10833	0.266614	0.576998	ENSG00000263624		17	17167946	17185554	-1	antisense_RNA
AL034428.1	0.0978217	2.08264	0.266638	0.576998	ENSG00000228809		20	16714844	16730948	-1	processed_transcript
KCNG4	0.0989354	2.10448	0.266639	0.576998	ENSG00000168418	93107	16	84218667	84239750	-1	protein_coding	potassium voltage-gated channel modifier subfamily G member 4 [Source:HGNC Symbol;Acc:HGNC:19697]
BRWD1-IT1	0.0976404	2.08264	0.266639	0.576998	ENSG00000237373		21	39217093	39219805	-1	sense_overlapping	BRWD1 intronic transcript 1 [Source:HGNC Symbol;Acc:HGNC:41920]
SPDYE6	0.09666	2.08609	0.266648	0.576998	ENSG00000260097	729597	7	102347206	102356444	-1	protein_coding	speedy/RINGO cell cycle regulator family member E6 [Source:HGNC Symbol;Acc:HGNC:35465]
SLC9A6	0.169879	3.65992	0.266675	0.576998	ENSG00000198689	10479	X	135973841	136047269	1	protein_coding	solute carrier family 9 member A6 [Source:HGNC Symbol;Acc:HGNC:11079]
AC138150.1	0.0992764	2.0922	0.26668	0.576998	ENSG00000224505		17	45150400	45161510	-1	antisense_RNA
AC046158.1	0.0977488	2.07984	0.266682	0.576998	ENSG00000260733		16	78495926	78506568	-1	antisense_RNA
SAPCD2	0.118731	2.3699	0.266702	0.576998	ENSG00000186193	89958	9	137062124	137070588	-1	protein_coding	suppressor APC domain containing 2 [Source:HGNC Symbol;Acc:HGNC:28055]
SLA2	0.0968771	2.08609	0.266702	0.576998	ENSG00000101082	84174	20	36612318	36646216	-1	protein_coding	Src like adaptor 2 [Source:HGNC Symbol;Acc:HGNC:17329]
AL049844.2	0.0999692	2.11255	0.266703	0.576998	ENSG00000270890		6	143858062	143858689	-1	processed_pseudogene
AC008464.1	0.0978536	2.08114	0.266704	0.576998	ENSG00000253660		5	167937717	167953469	-1	antisense_RNA
AC092364.2	0.0973549	2.10417	0.266715	0.576998	ENSG00000269845	641367	19	21750747	21753438	1	transcribed_processed_pseudogene
USP43	0.0996409	2.09362	0.266717	0.576998	ENSG00000154914	124739	17	9644698	9729691	1	protein_coding	ubiquitin specific peptidase 43 [Source:HGNC Symbol;Acc:HGNC:20072]
AC092593.1	0.0981298	2.08208	0.266718	0.576998	ENSG00000251113		4	29465701	29467850	-1	processed_pseudogene
RN7SL738P	0.102207	2.11112	0.266724	0.576998	ENSG00000243339		3	196399911	196400207	1	misc_RNA	RNA, 7SL, cytoplasmic 738, pseudogene [Source:HGNC Symbol;Acc:HGNC:46754]
OR7E122P	0.0981986	2.10652	0.266731	0.576998	ENSG00000215160		3	8682943	8693701	1	transcribed_unprocessed_pseudogene	olfactory receptor family 7 subfamily E member 122 pseudogene [Source:HGNC Symbol;Acc:HGNC:15050]
AC004890.2	0.0977151	2.08264	0.266797	0.576998	ENSG00000244560		7	149285281	149297312	1	transcribed_unprocessed_pseudogene
AC079801.1	0.102439	2.2687	0.266827	0.576998	ENSG00000279669		21	5232668	5243833	-1	lincRNA
AL358472.5	0.0973155	2.08609	0.266924	0.576998	ENSG00000284738	101928059	1	153923337	153935240	1	antisense_RNA
AL139317.4	0.0972491	2.08264	0.266939	0.576998	ENSG00000271075		14	52871458	52872217	1	processed_pseudogene
AC002472.2	0.0988561	2.08035	0.266959	0.576998	ENSG00000284060		22	21002895	21009453	-1	transcribed_unprocessed_pseudogene
ALDH8A1	0.100399	2.12226	0.266993	0.576998	ENSG00000118514	64577	6	134917390	134950122	-1	protein_coding	aldehyde dehydrogenase 8 family member A1 [Source:HGNC Symbol;Acc:HGNC:15471]
LINC01922	0.097095	2.08244	0.267013	0.576998	ENSG00000259779	101927606	18	74409415	74413209	1	lincRNA	long intergenic non-protein coding RNA 1922 [Source:HGNC Symbol;Acc:HGNC:52741]
AC005546.1	0.0977817	2.08394	0.267025	0.576998	ENSG00000266897		19	13131571	13132410	1	lincRNA
PSPC1-AS2	0.0989471	2.09262	0.267035	0.576998	ENSG00000226352		13	19674624	19675884	1	antisense_RNA	PSPC1 antisense RNA 2 [Source:HGNC Symbol;Acc:HGNC:52951]
PPIF	-0.14537	5.6465	0.267038	0.576998	ENSG00000108179	10105	10	79347469	79355337	1	protein_coding	peptidylprolyl isomerase F [Source:HGNC Symbol;Acc:HGNC:9259]
ICAM5	0.102499	2.15735	0.267049	0.576998	ENSG00000105376	7087	19	10289981	10296778	1	protein_coding	intercellular adhesion molecule 5 [Source:HGNC Symbol;Acc:HGNC:5348]
CASQ1	0.0971136	2.09369	0.267057	0.576998	ENSG00000143318	844	1	160190556	160201886	1	protein_coding	calsequestrin 1 [Source:HGNC Symbol;Acc:HGNC:1512]
NANP	-0.156976	3.38802	0.267115	0.576998	ENSG00000170191	140838	20	25612935	25624175	-1	protein_coding	N-acetylneuraminic acid phosphatase [Source:HGNC Symbol;Acc:HGNC:16140]
TMA16P2	0.0974359	2.08114	0.267115	0.576998	ENSG00000232467		1	45846994	45847594	-1	processed_pseudogene	translation machinery associated 16 homolog pseudogene 2 [Source:HGNC Symbol;Acc:HGNC:43781]
PHOSPHO1	0.0973142	2.08573	0.267116	0.576998	ENSG00000173868	162466	17	49223362	49230766	-1	protein_coding	phosphoethanolamine/phosphocholine phosphatase [Source:HGNC Symbol;Acc:HGNC:16815]
AP001970.1	0.0977839	2.10331	0.267131	0.576998	ENSG00000254710		11	123188802	123228277	1	antisense_RNA
AC055839.1	0.0982159	2.08136	0.267155	0.576998	ENSG00000282980		17	5512040	5512537	-1	processed_pseudogene
AC009093.1	0.100261	2.11555	0.267156	0.576998	ENSG00000259807		16	29217170	29220031	-1	lincRNA
TMEM207	0.0970761	2.0846	0.267163	0.576998	ENSG00000198398	131920	3	190428655	190449876	-1	protein_coding	transmembrane protein 207 [Source:HGNC Symbol;Acc:HGNC:33705]
AC012447.1	0.0968996	2.08394	0.267164	0.576998	ENSG00000265451		2	121530422	121532705	1	antisense_RNA
MRPL2P1	0.097667	2.08439	0.267169	0.576998	ENSG00000257480		12	89752913	89753831	1	processed_pseudogene	mitochondrial ribosomal protein L2 pseudogene 1 [Source:HGNC Symbol;Acc:HGNC:29698]
ELMO2P1	0.0985015	2.08394	0.267195	0.576998	ENSG00000280500		CHR_HSCHR15_1_CTG3	23086215	23124800	1	transcribed_unprocessed_pseudogene	engulfment and cell motility 2 pseudogene 1 [Source:HGNC Symbol;Acc:HGNC:38008]
ELMO2P1	0.0985015	2.08394	0.267195	0.576998	ENSG00000281725		CHR_HSCHR15_2_CTG3	23087871	23126101	1	transcribed_unprocessed_pseudogene	engulfment and cell motility 2 pseudogene 1 [Source:HGNC Symbol;Acc:HGNC:38008]
ELMO2P1	0.0985015	2.08394	0.267195	0.576998	ENSG00000276172		15	23083094	23121324	1	transcribed_unprocessed_pseudogene	engulfment and cell motility 2 pseudogene 1 [Source:HGNC Symbol;Acc:HGNC:38008]
C9orf50	0.100905	2.11027	0.267205	0.576998	ENSG00000179058	375759	9	129612225	129620776	-1	protein_coding	chromosome 9 open reading frame 50 [Source:HGNC Symbol;Acc:HGNC:23677]
HNF1B	0.0998233	2.09448	0.267212	0.576998	ENSG00000275410	6928	17	37686432	37745247	-1	protein_coding	HNF1 homeobox B [Source:HGNC Symbol;Acc:HGNC:11630]
HNF1B	0.0998233	2.09448	0.267212	0.576998	ENSG00000276194	6928	CHR_HSCHR17_7_CTG4	37690967	37749771	-1	protein_coding	HNF1 homeobox B [Source:HGNC Symbol;Acc:HGNC:11630]
AC126544.2	0.0971807	2.08394	0.267223	0.576998	ENSG00000280022		17	45592621	45593369	1	TEC
LINC00917	0.0966862	2.08575	0.267236	0.576998	ENSG00000168367	732275	16	86331844	86349683	-1	lincRNA	long intergenic non-protein coding RNA 917 [Source:HGNC Symbol;Acc:HGNC:48607]
AC092447.9	0.096839	2.08394	0.267255	0.576998	ENSG00000271047		7	56603410	56603553	1	processed_pseudogene
RPL6P29	0.0969033	2.08543	0.267266	0.576998	ENSG00000236243		X	98251679	98252543	1	processed_pseudogene	ribosomal protein L6 pseudogene 29 [Source:HGNC Symbol;Acc:HGNC:36382]
CD79B	0.0975337	2.08264	0.26732	0.576998	ENSG00000007312	974	17	63928740	63932354	-1	protein_coding	CD79b molecule [Source:HGNC Symbol;Acc:HGNC:1699]
PLCB4	0.192037	4.79759	0.267331	0.576998	ENSG00000101333	5332	20	9068763	9481242	1	protein_coding	phospholipase C beta 4 [Source:HGNC Symbol;Acc:HGNC:9059]
IL22RA2	0.0964472	2.08594	0.267338	0.576998	ENSG00000164485	116379	6	137143820	137173648	-1	protein_coding	interleukin 22 receptor subunit alpha 2 [Source:HGNC Symbol;Acc:HGNC:14901]
AL050341.1	0.0974732	2.08264	0.267347	0.576998	ENSG00000231296		1	40262672	40262984	-1	processed_pseudogene
RPSAP12	0.0995513	2.15934	0.26736	0.576998	ENSG00000240087		12	68552995	68553882	-1	processed_pseudogene	ribosomal protein SA pseudogene 12 [Source:HGNC Symbol;Acc:HGNC:6504]
AZIN1-AS1	0.118689	2.35868	0.267401	0.576998	ENSG00000253320		8	102864300	102977876	1	antisense_RNA	AZIN1 antisense RNA 1 [Source:HGNC Symbol;Acc:HGNC:51558]
LINC01720	0.0982742	2.08244	0.26743	0.576998	ENSG00000231175	440704	1	190624890	190801658	1	lincRNA	long intergenic non-protein coding RNA 1720 [Source:HGNC Symbol;Acc:HGNC:52507]
COQ10BP2	0.0974616	2.08114	0.267468	0.576998	ENSG00000251552		5	83279921	83280644	-1	processed_pseudogene	coenzyme Q10B pseudogene 2 [Source:HGNC Symbol;Acc:HGNC:44913]
AL021997.2	0.0983591	2.0805	0.267486	0.576998	ENSG00000273712		6	28315613	28315883	-1	processed_pseudogene
MTRNR2L4	0.0971628	2.08479	0.267501	0.576998	ENSG00000232196	100463285	16	3370979	3372740	-1	protein_coding	MT-RNR2-like 4 [Source:HGNC Symbol;Acc:HGNC:37161]
AC022018.1	0.0981096	2.11814	0.267543	0.576998	ENSG00000234017		10	112548632	112548872	-1	processed_pseudogene
MIR4482	-0.0983645	2.14788	0.267544	0.576998	ENSG00000266852	100616323	10	104268336	104268405	-1	miRNA	microRNA 4482 [Source:HGNC Symbol;Acc:HGNC:41792]
LDLRAD1	0.0982348	2.082	0.26755	0.576998	ENSG00000203985	388633	1	54007299	54018186	-1	protein_coding	low density lipoprotein receptor class A domain containing 1 [Source:HGNC Symbol;Acc:HGNC:32069]
MAGEA4	0.0972753	2.08114	0.26756	0.576998	ENSG00000147381	4103	X	151912509	151925170	1	protein_coding	MAGE family member A4 [Source:HGNC Symbol;Acc:HGNC:6802]
AC125611.1	0.0970751	2.08416	0.267566	0.576998	ENSG00000257464		12	49442424	49442652	-1	processed_pseudogene
TMEM63C	0.0973617	2.08114	0.267567	0.576998	ENSG00000165548	57156	14	77116568	77259495	1	protein_coding	transmembrane protein 63C [Source:HGNC Symbol;Acc:HGNC:23787]
KNOP1P4	0.0972901	2.0833	0.267578	0.576998	ENSG00000232422		6	72986313	72987750	1	processed_pseudogene	lysine rich nucleolar protein 1 pseudogene 4 [Source:HGNC Symbol;Acc:HGNC:48922]
CYP4F11	0.0967978	2.08479	0.267584	0.576998	ENSG00000171903	57834	19	15912367	15934867	-1	protein_coding	cytochrome P450 family 4 subfamily F member 11 [Source:HGNC Symbol;Acc:HGNC:13265]
OLFM3	0.0973267	2.08244	0.267627	0.576998	ENSG00000118733	118427	1	101802574	101997030	-1	protein_coding	olfactomedin 3 [Source:HGNC Symbol;Acc:HGNC:17990]
PCDHA5	0.0980966	2.08208	0.267645	0.576998	ENSG00000204965	56143	5	140821604	141012344	1	protein_coding	protocadherin alpha 5 [Source:HGNC Symbol;Acc:HGNC:8671]
AC113410.3	0.0970994	2.08487	0.26765	0.576998	ENSG00000279691		5	133052769	133052971	1	TEC
CCDC58P5	0.0971512	2.0833	0.267656	0.576998	ENSG00000256681		11	73850469	73851211	-1	processed_pseudogene	coiled-coil domain containing 58 pseudogene 5 [Source:HGNC Symbol;Acc:HGNC:45028]
BHMT	0.0971843	2.08394	0.267673	0.576998	ENSG00000145692	635	5	79111779	79132290	1	protein_coding	betaine--homocysteine S-methyltransferase [Source:HGNC Symbol;Acc:HGNC:1047]
AC091271.1	0.106195	2.23365	0.267716	0.576998	ENSG00000273702		17	59618553	59619714	-1	lincRNA
IGFL1P1	0.0977775	2.08293	0.267728	0.576998	ENSG00000268879		19	46196238	46197323	1	unprocessed_pseudogene	IGF like family member 1 pseudogene 1 [Source:HGNC Symbol;Acc:HGNC:32956]
CSAG1	0.10092	2.15279	0.26775	0.576998	ENSG00000198930	158511	X	152727484	152733735	-1	protein_coding	chondrosarcoma associated gene 1 [Source:HGNC Symbol;Acc:HGNC:24294]
HMGB1P39	0.0967714	2.08479	0.267783	0.576998	ENSG00000203489		6	75319101	75319980	-1	processed_pseudogene	high mobility group box 1 pseudogene 39 [Source:HGNC Symbol;Acc:HGNC:39186]
TCEA1P4	0.0967481	2.08394	0.267809	0.576998	ENSG00000236184		9	32979560	32980403	-1	processed_pseudogene	transcription elongation factor A1 pseudogene 4 [Source:HGNC Symbol;Acc:HGNC:31091]
TRIL	0.0994575	2.09004	0.267825	0.576998	ENSG00000255690	9865	7	28953358	28958292	-1	protein_coding	TLR4 interactor with leucine rich repeats [Source:HGNC Symbol;Acc:HGNC:22200]
C16orf54	0.0985242	2.08114	0.267828	0.576998	ENSG00000185905	105369277	16	29742463	29746006	-1	protein_coding	chromosome 16 open reading frame 54 [Source:HGNC Symbol;Acc:HGNC:26649]
C16orf54	0.0985242	2.08114	0.267828	0.576998	ENSG00000185905	283897	16	29742463	29746006	-1	protein_coding	chromosome 16 open reading frame 54 [Source:HGNC Symbol;Acc:HGNC:26649]
PRR32	0.0960458	2.08654	0.267867	0.576998	ENSG00000183631	100130613	X	126819764	126821786	1	protein_coding	proline rich 32 [Source:HGNC Symbol;Acc:HGNC:34498]
XKR4	0.0995097	2.10941	0.267878	0.576998	ENSG00000206579	114786	8	55102389	55542054	1	protein_coding	XK related 4 [Source:HGNC Symbol;Acc:HGNC:29394]
CD300LB	0.0972578	2.08264	0.267879	0.576998	ENSG00000178789	124599	17	74521174	74531474	-1	protein_coding	CD300 molecule like family member b [Source:HGNC Symbol;Acc:HGNC:30811]
AL450992.2	0.0996907	2.10483	0.267906	0.576998	ENSG00000234614		1	151841877	151850385	1	antisense_RNA
OR51F2	0.0971584	2.08264	0.267909	0.576998	ENSG00000176925	119694	11	4821321	4822456	1	protein_coding	olfactory receptor family 51 subfamily F member 2 [Source:HGNC Symbol;Acc:HGNC:15197]
LRRN1	0.0971531	2.08244	0.267911	0.576998	ENSG00000175928	57633	3	3799437	3847703	1	protein_coding	leucine rich repeat neuronal 1 [Source:HGNC Symbol;Acc:HGNC:20980]
AL512408.1	0.0970053	2.09746	0.267953	0.576998	ENSG00000260063	101928728	1	26692132	26694131	-1	antisense_RNA
RPL7AP4	0.098454	2.082	0.267959	0.576998	ENSG00000213641		14	55543401	55544169	1	processed_pseudogene	ribosomal protein L7a pseudogene 4 [Source:HGNC Symbol;Acc:HGNC:23554]
RASAL2	-0.168213	3.77234	0.26799	0.576998	ENSG00000075391	9462	1	178094141	178484147	1	protein_coding	RAS protein activator like 2 [Source:HGNC Symbol;Acc:HGNC:9874]
LINC01585	0.0977399	2.08264	0.268008	0.576998	ENSG00000245479	101929765	15	90660234	90664967	1	sense_overlapping	long intergenic non-protein coding RNA 1585 [Source:HGNC Symbol;Acc:HGNC:51432]
AC110716.2	0.0984196	2.10382	0.268009	0.576998	ENSG00000261763		3	139678620	139682564	-1	lincRNA
AC007780.1	0.0976527	2.08933	0.268042	0.576998	ENSG00000267009		17	68413623	68524949	1	processed_transcript
AC009951.1	0.1085	2.22833	0.26807	0.576998	ENSG00000279166		2	144494265	144496878	-1	TEC
CLDN9	0.0977111	2.08264	0.268074	0.576998	ENSG00000213937	9080	16	3012456	3014505	1	protein_coding	claudin 9 [Source:HGNC Symbol;Acc:HGNC:2051]
TPRKBP2	0.0986921	2.08695	0.268077	0.576998	ENSG00000260452		16	28111173	28111647	-1	processed_pseudogene	TP53RK binding protein pseudogene 2 [Source:HGNC Symbol;Acc:HGNC:44944]
TRGV7	0.0981278	2.09979	0.268082	0.576998	ENSG00000249978		7	38335041	38335514	-1	TR_V_pseudogene	T-cell receptor gamma variable 7 (pseudogene) [Source:HGNC Symbol;Acc:HGNC:12293]
AL590326.1	0.101988	2.12893	0.268089	0.576998	ENSG00000239365		14	104830838	104831171	-1	processed_pseudogene
AC133528.1	0.0973707	2.08394	0.268096	0.576998	ENSG00000273113		2	241581922	241582726	1	lincRNA
AC010469.1	0.0980901	2.1377	0.26812	0.576998	ENSG00000224282		5	31822561	31823136	-1	processed_pseudogene
SRRM4	0.0970455	2.09102	0.268128	0.576998	ENSG00000139767	84530	12	118981495	119163051	1	protein_coding	serine/arginine repetitive matrix 4 [Source:HGNC Symbol;Acc:HGNC:29389]
AL590139.1	0.0980302	2.08953	0.26813	0.576998	ENSG00000179101		X	123514473	123514872	1	processed_pseudogene
CEP164P1	0.0982528	2.082	0.268138	0.576998	ENSG00000226937		10	45002222	45076066	-1	transcribed_processed_pseudogene	centrosomal protein 164 pseudogene 1 [Source:HGNC Symbol;Acc:HGNC:44988]
AC090948.2	0.0976599	2.08519	0.268144	0.576998	ENSG00000272498		3	16339308	16339871	1	antisense_RNA
AC105105.3	0.099058	2.11372	0.268153	0.576998	ENSG00000267675		18	58416765	58417628	1	lincRNA
PGAM1P10	0.0989199	2.11937	0.268171	0.576998	ENSG00000220515		6	73055097	73055857	1	processed_pseudogene	phosphoglycerate mutase 1 pseudogene 10 [Source:HGNC Symbol;Acc:HGNC:42457]
CECR2	0.0962186	2.11277	0.268196	0.576998	ENSG00000099954	27443	22	17359949	17558149	1	protein_coding	CECR2, histone acetyl-lysine reader [Source:HGNC Symbol;Acc:HGNC:1840]
AC011379.2	0.105925	2.18797	0.268203	0.576998	ENSG00000254363	101929719	5	140157319	140173051	1	processed_transcript
RNVU1-15	0.0970602	2.08394	0.26821	0.576998	ENSG00000207205	101954267	1	144412576	144412740	1	snRNA	RNA, variant U1 small nuclear 15 [Source:HGNC Symbol;Acc:HGNC:48320]
RNU6-942P	0.0984662	2.08114	0.268223	0.576998	ENSG00000199872		2	26042675	26042781	1	snRNA	RNA, U6 small nuclear 942, pseudogene [Source:HGNC Symbol;Acc:HGNC:47905]
NOX5	0.102063	2.17831	0.268237	0.576998	ENSG00000255346	79400	15	68930525	69062743	1	protein_coding	NADPH oxidase 5 [Source:HGNC Symbol;Acc:HGNC:14874]
NMUR2	0.0969381	2.08573	0.268242	0.576998	ENSG00000132911	56923	5	152391532	152433368	-1	protein_coding	neuromedin U receptor 2 [Source:HGNC Symbol;Acc:HGNC:16454]
MOBP	0.097776	2.10295	0.268252	0.576998	ENSG00000168314	4336	3	39467198	39529479	1	protein_coding	myelin-associated oligodendrocyte basic protein [Source:HGNC Symbol;Acc:HGNC:7189]
AP003355.1	0.0996853	2.09318	0.268261	0.576998	ENSG00000253468		8	98412882	98413784	-1	processed_pseudogene
AC022404.1	0.0989761	2.09382	0.268316	0.576998	ENSG00000258452		14	80822524	80822796	1	processed_pseudogene
OCLM	0.100592	2.12862	0.268335	0.576998	ENSG00000262180	10896	1	186400572	186401455	1	protein_coding	oculomedin [Source:HGNC Symbol;Acc:HGNC:8103]
DUSP5P1	0.0994513	2.10058	0.268345	0.576998	ENSG00000183929		1	228650241	228651379	1	processed_pseudogene	dual specificity phosphatase 5 pseudogene 1 [Source:HGNC Symbol;Acc:HGNC:32020]
SAP130	-0.17422	3.7457	0.268352	0.576998	ENSG00000136715	79595	2	127941217	128028120	-1	protein_coding	Sin3A associated protein 130 [Source:HGNC Symbol;Acc:HGNC:29813]
PPIAP11	0.100071	2.16537	0.268364	0.576998	ENSG00000251495		5	82009602	82010094	-1	processed_pseudogene	peptidylprolyl isomerase A pseudogene 11 [Source:HGNC Symbol;Acc:HGNC:9263]
AC009044.1	0.0984806	2.08889	0.268378	0.576998	ENSG00000279991		16	78166717	78168514	-1	TEC
CNN2P8	0.0991808	2.0805	0.26838	0.576998	ENSG00000213355		2	94737337	94738249	1	processed_pseudogene	calponin 2 pseudogene 8 [Source:HGNC Symbol;Acc:HGNC:39533]
AC025428.2	0.0970763	2.08114	0.268385	0.576998	ENSG00000224504	101929662	10	85432863	85448961	1	lincRNA
WWP1P1	0.0963332	2.08654	0.268386	0.576998	ENSG00000244153		3	98657802	98660570	1	processed_pseudogene	WW domain containing E3 ubiquitin protein ligase 1 pseudogene 1 [Source:HGNC Symbol;Acc:HGNC:48944]
AC139493.2	0.0980561	2.08889	0.268389	0.576998	ENSG00000283235		5	176173345	176199295	-1	processed_transcript
FNDC8	0.0971206	2.08244	0.268393	0.576998	ENSG00000073598	54752	17	35121579	35130732	1	protein_coding	fibronectin type III domain containing 8 [Source:HGNC Symbol;Acc:HGNC:25286]
ITGA2B	0.0982104	2.09019	0.268397	0.576998	ENSG00000005961	3674	17	44372180	44389505	-1	protein_coding	integrin subunit alpha 2b [Source:HGNC Symbol;Acc:HGNC:6138]
AL365400.1	0.0970539	2.08416	0.268442	0.576998	ENSG00000215085		X	95584303	95584942	1	processed_pseudogene
AL021395.1	0.0968836	2.0833	0.268454	0.576998	ENSG00000233508		20	43190101	43202599	1	lincRNA
AC005838.2	0.0987179	2.10944	0.268516	0.576998	ENSG00000266538		17	15530773	15531089	-1	lincRNA
AL627308.2	0.0976672	2.082	0.268531	0.576998	ENSG00000236636		1	227264776	227265207	-1	processed_pseudogene
AL365205.1	0.101528	2.1394	0.268547	0.576998	ENSG00000124593		6	41780349	41790141	1	protein_coding
C20orf78	0.0974574	2.08114	0.26856	0.576998	ENSG00000149443		20	18809728	18830153	-1	sense_overlapping	chromosome 20 open reading frame 78 [Source:HGNC Symbol;Acc:HGNC:16210]
USP21	-0.151966	3.30333	0.268575	0.576998	ENSG00000143258	27005	1	161159450	161165723	1	protein_coding	ubiquitin specific peptidase 21 [Source:HGNC Symbol;Acc:HGNC:12620]
AL355312.2	0.0986593	2.09928	0.26858	0.576998	ENSG00000231760		6	149796151	149826294	-1	antisense_RNA
HSPE1P26	0.0985722	2.09004	0.268582	0.576998	ENSG00000220867		6	157924402	157924676	1	processed_pseudogene	heat shock protein family E (Hsp10) member 1 pseudogene 26 [Source:HGNC Symbol;Acc:HGNC:49345]
OR4N2	0.0977488	2.07984	0.268609	0.576998	ENSG00000176294	390429	14	19719015	19830253	1	protein_coding	olfactory receptor family 4 subfamily N member 2 [Source:HGNC Symbol;Acc:HGNC:14742]
SLC6A11	0.100951	2.10971	0.268609	0.576998	ENSG00000132164	6538	3	10816200	10940733	1	protein_coding	solute carrier family 6 member 11 [Source:HGNC Symbol;Acc:HGNC:11044]
AC091182.1	0.0978307	2.09019	0.268647	0.576998	ENSG00000253123		8	37326575	37331984	-1	processed_transcript
TECRL	0.0970288	2.082	0.268652	0.576998	ENSG00000205678	253017	4	64275257	64409468	-1	protein_coding	trans-2,3-enoyl-CoA reductase like [Source:HGNC Symbol;Acc:HGNC:27365]
AC138649.2	0.0968402	2.09169	0.26867	0.576998	ENSG00000277435		15	22690454	22691158	-1	processed_pseudogene
AP003486.1	0.119498	2.33979	0.26867	0.576998	ENSG00000255455	103611081	11	130866254	130870247	-1	lincRNA
AL133399.1	0.0963882	2.08543	0.26872	0.576998	ENSG00000255207		11	33450646	33450943	1	processed_pseudogene
MROH2B	0.0973869	2.082	0.268725	0.576998	ENSG00000171495	133558	5	40998017	41071342	-1	protein_coding	maestro heat like repeat family member 2B [Source:HGNC Symbol;Acc:HGNC:26857]
TAF1D	0.157197	4.52596	0.268737	0.576998	ENSG00000166012	79101	11	93729948	93784391	-1	protein_coding	TATA-box binding protein associated factor, RNA polymerase I subunit D [Source:HGNC Symbol;Acc:HGNC:28759]
AC005180.1	0.0980173	2.08759	0.268755	0.576998	ENSG00000267405		17	44794747	44797783	-1	lincRNA
MTCO3P22	0.100365	2.13771	0.26876	0.576998	ENSG00000270388		5	100051133	100051916	-1	processed_pseudogene	mitochondrially encoded cytochrome c oxidase III pseudogene 22 [Source:HGNC Symbol;Acc:HGNC:52125]
AP005230.1	0.0963805	2.08524	0.268781	0.576998	ENSG00000263745		18	1883524	2489426	-1	lincRNA
SRCAP	0.104691	2.17408	0.268799	0.576998	ENSG00000080603	10847	16	30698209	30741409	1	protein_coding	Snf2 related CREBBP activator protein [Source:HGNC Symbol;Acc:HGNC:16974]
GAPDHP75	0.0977714	2.08114	0.26881	0.576998	ENSG00000226196		1	189132350	189133292	-1	processed_pseudogene	glyceraldehyde-3-phosphate dehydrogenase pseudogene 75 [Source:HGNC Symbol;Acc:HGNC:50648]
FBXO40	0.0971211	2.08114	0.268817	0.576998	ENSG00000163833	51725	3	121593119	121630295	1	protein_coding	F-box protein 40 [Source:HGNC Symbol;Acc:HGNC:29816]
MTCYBP22	0.0980272	2.08362	0.268822	0.576998	ENSG00000270232		5	100045928	100046374	-1	processed_pseudogene	mitochondrially encoded cytochrome b pseudogene 22 [Source:HGNC Symbol;Acc:HGNC:51979]
EEF1AKMT1	0.153521	4.06027	0.268851	0.576998	ENSG00000150456	221143	13	20728731	20773958	-1	protein_coding	EEF1A lysine methyltransferase 1 [Source:HGNC Symbol;Acc:HGNC:27351]
RN7SL851P	0.0970842	2.08357	0.268856	0.576998	ENSG00000240718		7	6047721	6048023	-1	misc_RNA	RNA, 7SL, cytoplasmic 851, pseudogene [Source:HGNC Symbol;Acc:HGNC:46867]
GPR17	0.0975602	2.08114	0.268894	0.576998	ENSG00000144230	2840	2	127645864	127652639	1	protein_coding	G protein-coupled receptor 17 [Source:HGNC Symbol;Acc:HGNC:4471]
AC012065.5	0.0980677	2.12189	0.268914	0.576998	ENSG00000279307		2	20529467	20529976	-1	processed_pseudogene
AC011487.2	0.0969745	2.0833	0.268944	0.576998	ENSG00000268864	284379	19	53599628	53608451	-1	transcribed_unprocessed_pseudogene
TAS2R46	0.0972564	2.09559	0.26896	0.576998	ENSG00000262525	259292	CHR_HSCHR12_2_CTG2	11061365	11062294	-1	protein_coding	taste 2 receptor member 46 [Source:HGNC Symbol;Acc:HGNC:18877]
TAS2R46	0.0972564	2.09559	0.26896	0.576998	ENSG00000278111	259292	CHR_HSCHR12_3_CTG2	11063523	11064452	-1	protein_coding	taste 2 receptor member 46 [Source:HGNC Symbol;Acc:HGNC:18877]
TAS2R46	0.0972564	2.09559	0.26896	0.576998	ENSG00000226761	259292	12	11061365	11062294	-1	protein_coding	taste 2 receptor member 46 [Source:HGNC Symbol;Acc:HGNC:18877]
AC074019.1	0.0963471	2.08609	0.268969	0.576998	ENSG00000203387		2	228352120	228353215	-1	processed_pseudogene
RNF170	-0.152046	4.68155	0.268973	0.576998	ENSG00000120925	81790	8	42849637	42897290	-1	protein_coding	ring finger protein 170 [Source:HGNC Symbol;Acc:HGNC:25358]
EIF4A2P2	0.101093	2.12316	0.268991	0.576998	ENSG00000227382		10	73199826	73201225	1	processed_pseudogene	eukaryotic translation initiation factor 4A2 pseudogene 2 [Source:HGNC Symbol;Acc:HGNC:45099]
AC108734.3	0.0990841	2.12896	0.268991	0.576998	ENSG00000242068		3	180772750	180773914	-1	processed_pseudogene
AL021877.2	0.102544	2.11716	0.269038	0.576998	ENSG00000280356		22	34641179	34651862	1	lincRNA
VN2R17P	0.096935	2.08114	0.269043	0.576998	ENSG00000213014		19	56317177	56318008	-1	processed_pseudogene	vomeronasal 2 receptor 17 pseudogene [Source:HGNC Symbol;Acc:HGNC:33223]
HMGN2P30	0.0979049	2.09428	0.269079	0.576998	ENSG00000213721		7	42113365	42113620	1	processed_pseudogene	high mobility group nucleosomal binding domain 2 pseudogene 30 [Source:HGNC Symbol;Acc:HGNC:39397]
AL137845.2	0.0984092	2.12505	0.269108	0.576998	ENSG00000232842		X	95973328	95974315	-1	processed_pseudogene
AC108718.1	0.0976425	2.08889	0.26911	0.576998	ENSG00000239941		3	152118173	152151724	-1	lincRNA
AL132640.2	0.100109	2.16929	0.269121	0.576998	ENSG00000259648		14	67614929	67616626	1	transcribed_processed_pseudogene
AC006378.2	0.096719	2.08545	0.269128	0.576998	ENSG00000278959		7	93954044	93956519	-1	TEC
AL390838.2	0.0997059	2.11238	0.26913	0.576998	ENSG00000270166		9	84078584	84078857	1	processed_pseudogene
TRIM17	0.0964847	2.09083	0.269146	0.576998	ENSG00000162931	51127	1	228407940	228416861	-1	protein_coding	tripartite motif containing 17 [Source:HGNC Symbol;Acc:HGNC:13430]
SP9	0.0967683	2.08394	0.269155	0.576998	ENSG00000217236	100131390	2	174334946	174338492	1	protein_coding	Sp9 transcription factor [Source:HGNC Symbol;Acc:HGNC:30690]
OGG1	0.166163	5.04825	0.269168	0.576998	ENSG00000114026	4968	3	9749944	9788219	1	protein_coding	8-oxoguanine DNA glycosylase [Source:HGNC Symbol;Acc:HGNC:8125]
LINC01115	0.0974163	2.08304	0.269187	0.576998	ENSG00000272342	339822	2	739588	740164	-1	lincRNA	long intergenic non-protein coding RNA 1115 [Source:NCBI gene;Acc:339822]
LINC01115	0.0974163	2.08304	0.269187	0.576998	ENSG00000237667	339822	2	779840	868426	-1	lincRNA	long intergenic non-protein coding RNA 1115 [Source:HGNC Symbol;Acc:HGNC:49258]
LINC01115	0.0974163	2.08304	0.269187	0.576998	ENSG00000281362	339822	CHR_HSCHR2_2_CTG1	784657	859032	-1	lincRNA	long intergenic non-protein coding RNA 1115 [Source:NCBI gene;Acc:339822]
AC232271.1	0.0987751	2.10527	0.269205	0.576998	ENSG00000270012		X	49273054	49275768	1	lincRNA
OR10Y1P	0.0972202	2.08394	0.269205	0.576998	ENSG00000254403		11	59728519	59729492	1	unprocessed_pseudogene	olfactory receptor family 10 subfamily Y member 1 pseudogene [Source:HGNC Symbol;Acc:HGNC:15140]
RIPK4	-0.12817	2.4522	0.269209	0.576998	ENSG00000183421	54101	21	41739369	41767106	-1	protein_coding	receptor interacting serine/threonine kinase 4 [Source:HGNC Symbol;Acc:HGNC:496]
KIDINS220	0.166586	4.36808	0.269211	0.576998	ENSG00000134313	57498	2	8721081	8837630	-1	protein_coding	kinase D interacting substrate 220 [Source:HGNC Symbol;Acc:HGNC:29508]
AC073343.2	0.0967023	2.08575	0.269221	0.576998	ENSG00000228010		7	6663974	6708901	1	antisense_RNA
ASXL2	0.15852	3.59077	0.269278	0.576998	ENSG00000143970	55252	2	25733753	25878516	-1	protein_coding	additional sex combs like 2, transcriptional regulator [Source:HGNC Symbol;Acc:HGNC:23805]
IGHEP2	0.0971656	2.08785	0.269282	0.576998	ENSG00000254017		9	5113549	5114804	1	IG_C_pseudogene	immunoglobulin heavy constant epsilon P2 (pseudogene) [Source:HGNC Symbol;Acc:HGNC:5524]
CRYBB1	0.0968694	2.08244	0.269288	0.576998	ENSG00000100122	1414	22	26599278	26618088	-1	protein_coding	crystallin beta B1 [Source:HGNC Symbol;Acc:HGNC:2397]
LINC00475	0.116861	2.36715	0.26933	0.576998	ENSG00000225511		9	92141298	92160114	1	lincRNA	long intergenic non-protein coding RNA 475 [Source:HGNC Symbol;Acc:HGNC:23569]
SLC6A4	0.0981709	2.10331	0.269342	0.576998	ENSG00000108576	6532	17	30194319	30236002	-1	protein_coding	solute carrier family 6 member 4 [Source:HGNC Symbol;Acc:HGNC:11050]
AC092155.2	0.100186	2.14018	0.269355	0.576998	ENSG00000229503		2	62532583	62533059	-1	processed_pseudogene
ZNF479	0.0978336	2.08264	0.269372	0.576998	ENSG00000185177	90827	7	57119614	57139864	-1	protein_coding	zinc finger protein 479 [Source:HGNC Symbol;Acc:HGNC:23258]
ARSH	0.0975562	2.08114	0.269384	0.576998	ENSG00000205667	347527	X	3006613	3033571	1	protein_coding	arylsulfatase family member H [Source:HGNC Symbol;Acc:HGNC:32488]
GPR156	0.102339	2.14737	0.269407	0.576998	ENSG00000175697	165829	3	120164645	120285094	-1	protein_coding	G protein-coupled receptor 156 [Source:HGNC Symbol;Acc:HGNC:20844]
UBE4A	0.149137	3.75736	0.269414	0.576998	ENSG00000110344	9354	11	118359585	118399211	1	protein_coding	ubiquitination factor E4A [Source:HGNC Symbol;Acc:HGNC:12499]
AC114814.3	0.0969798	2.08114	0.269427	0.576998	ENSG00000235293		2	235177896	235178905	1	lincRNA
AC092687.3	0.0972616	2.08394	0.269436	0.576998	ENSG00000272275		2	10767875	10770058	-1	lincRNA
AL021878.2	0.0987657	2.10201	0.269436	0.576998	ENSG00000270083		22	42089630	42090028	-1	sense_intronic
METTL27	0.152195	3.20314	0.269475	0.576998	ENSG00000165171	155368	7	73834590	73842535	-1	protein_coding	methyltransferase like 27 [Source:HGNC Symbol;Acc:HGNC:19068]
SNORA80D	0.0968303	2.082	0.269533	0.576998	ENSG00000207217	109616999	7	6016877	6017011	1	snoRNA	small nucleolar RNA, H/ACA box 80D [Source:HGNC Symbol;Acc:HGNC:50435]
CALHM1	0.0977178	2.09102	0.269545	0.576998	ENSG00000185933	255022	10	103453387	103458888	-1	protein_coding	calcium homeostasis modulator 1 [Source:HGNC Symbol;Acc:HGNC:23494]
AIP	-0.129605	6.20739	0.269562	0.576998	ENSG00000110711	9049	11	67483041	67491103	1	protein_coding	aryl hydrocarbon receptor interacting protein [Source:HGNC Symbol;Acc:HGNC:358]
AC008026.1	0.0967506	2.10221	0.269575	0.576998	ENSG00000239246		17	62516321	62516767	-1	processed_pseudogene
AL121672.2	0.0988734	2.10782	0.269583	0.576998	ENSG00000235159		22	46067356	46069891	-1	lincRNA
AC245884.3	0.096743	2.08394	0.26959	0.576998	ENSG00000235681		19	54446830	54447047	1	processed_pseudogene
APOH	0.0977488	2.07984	0.269603	0.576998	ENSG00000091583	350	17	66212033	66256525	-1	protein_coding	apolipoprotein H [Source:HGNC Symbol;Acc:HGNC:616]
GPR135	0.105632	2.17158	0.269614	0.576998	ENSG00000181619	64582	14	59429022	59465342	-1	protein_coding	G protein-coupled receptor 135 [Source:HGNC Symbol;Acc:HGNC:19991]
CNTNAP3	0.0978511	2.09298	0.269652	0.576998	ENSG00000106714	79937	9	39072767	39288315	-1	protein_coding	contactin associated protein like 3 [Source:HGNC Symbol;Acc:HGNC:13834]
PGBD5	0.0974734	2.10739	0.269666	0.576998	ENSG00000177614	79605	1	230314482	230426371	-1	protein_coding	piggyBac transposable element derived 5 [Source:HGNC Symbol;Acc:HGNC:19405]
SLC26A5	0.0965748	2.08646	0.269675	0.576998	ENSG00000170615	375611	7	103352730	103446177	-1	protein_coding	solute carrier family 26 member 5 [Source:HGNC Symbol;Acc:HGNC:9359]
CLTCL1	0.148403	2.76016	0.269675	0.576998	ENSG00000070371	8218	22	19179473	19291716	-1	protein_coding	clathrin heavy chain like 1 [Source:HGNC Symbol;Acc:HGNC:2093]
RPL5P11	0.0975958	2.12535	0.269699	0.576998	ENSG00000242882		4	173419245	173420137	-1	processed_pseudogene	ribosomal protein L5 pseudogene 11 [Source:HGNC Symbol;Acc:HGNC:35483]
CCER1	0.0965602	2.08264	0.26973	0.576998	ENSG00000197651	196477	12	90905622	90955176	-1	protein_coding	coiled-coil glutamate rich protein 1 [Source:HGNC Symbol;Acc:HGNC:28373]
AC116049.1	0.0958245	2.1117	0.269757	0.576998	ENSG00000236562		4	66094142	66094526	1	processed_pseudogene
KCNK3	0.0977552	2.09232	0.269762	0.576998	ENSG00000171303	3777	2	26692690	26733420	1	protein_coding	potassium two pore domain channel subfamily K member 3 [Source:HGNC Symbol;Acc:HGNC:6278]
C16orf97	0.0966009	2.08394	0.269763	0.576998	ENSG00000261190		16	52005487	52078474	-1	processed_transcript	chromosome 16 open reading frame 97 [Source:HGNC Symbol;Acc:HGNC:44658]
S100A11P2	0.0974545	2.12304	0.269775	0.576998	ENSG00000236592		7	35169224	35169535	1	processed_pseudogene	S100 calcium binding protein A11 pseudogene 2 [Source:HGNC Symbol;Acc:HGNC:37840]
NAALAD2	0.0979805	2.11086	0.269792	0.576998	ENSG00000077616	10003	11	90131515	90192894	1	protein_coding	N-acetylated alpha-linked acidic dipeptidase 2 [Source:HGNC Symbol;Acc:HGNC:14526]
IGBP1P4	0.0974507	2.08114	0.269799	0.576998	ENSG00000250325		4	82401578	82402456	-1	processed_pseudogene	immunoglobulin (CD79A) binding protein 1 pseudogene 4 [Source:HGNC Symbol;Acc:HGNC:43613]
CR589904.2	0.0967365	2.082	0.269828	0.576998	ENSG00000276520		1	248708202	248708641	1	processed_pseudogene
KCND1	0.107156	2.17308	0.269845	0.576998	ENSG00000102057	3750	X	48961378	48971569	-1	protein_coding	potassium voltage-gated channel subfamily D member 1 [Source:HGNC Symbol;Acc:HGNC:6237]
TSHR	0.0981719	2.11966	0.269845	0.576998	ENSG00000165409	7253	14	80954989	81146302	1	protein_coding	thyroid stimulating hormone receptor [Source:HGNC Symbol;Acc:HGNC:12373]
LRRC37A9P	0.0966226	2.09708	0.269866	0.576998	ENSG00000271013		17	35912635	35918010	-1	processed_pseudogene	leucine rich repeat containing 37 member A9, pseudogene [Source:HGNC Symbol;Acc:HGNC:43813]
LRRC37A9P	0.0966226	2.09708	0.269866	0.576998	ENSG00000282486		CHR_HSCHR17_7_CTG4	35912635	35918010	-1	processed_pseudogene	leucine rich repeat containing 37 member A9, pseudogene [Source:HGNC Symbol;Acc:HGNC:43813]
AC015878.2	0.0973866	2.07984	0.269869	0.576998	ENSG00000265948		18	21316878	21317795	1	sense_intronic
ATP1A1-AS1	0.114021	2.33422	0.26987	0.576998	ENSG00000203865	84852	1	116392247	116418622	-1	processed_transcript	ATP1A1 antisense RNA 1 [Source:HGNC Symbol;Acc:HGNC:28262]
AC020728.1	0.0969202	2.08426	0.269873	0.576998	ENSG00000271410		5	55356308	55357523	-1	processed_pseudogene
EXOSC3P1	0.108338	2.2494	0.269879	0.576998	ENSG00000229007		21	32496812	32497311	1	processed_pseudogene	exosome component 3 pseudogene 1 [Source:HGNC Symbol;Acc:HGNC:33989]
RNU2-22P	0.0966722	2.08244	0.269886	0.576998	ENSG00000223198		2	231501990	231502201	-1	snRNA	RNA, U2 small nuclear 22, pseudogene [Source:HGNC Symbol;Acc:HGNC:48515]
AL662907.3	0.0958449	2.08394	0.269911	0.576998	ENSG00000284721		1	33194788	33200353	1	lincRNA
AL122010.1	0.103491	2.16034	0.269924	0.576998	ENSG00000230163		1	34850694	34851555	1	antisense_RNA
LRP4-AS1	0.101598	2.16427	0.269936	0.576998	ENSG00000247675	100507401	11	46846412	46874396	1	antisense_RNA	LRP4 antisense RNA 1 [Source:HGNC Symbol;Acc:HGNC:44128]
LINC01730	0.100962	2.13293	0.269939	0.576998	ENSG00000275491		20	3808357	3812434	1	lincRNA	long intergenic non-protein coding RNA 1730 [Source:HGNC Symbol;Acc:HGNC:52518]
AC008026.3	0.0978521	2.11089	0.269972	0.576998	ENSG00000264546		17	62549726	62552121	1	sense_intronic
SEPHS1P1	0.0964055	2.08445	0.270013	0.576998	ENSG00000182722		7	64852397	64853354	-1	processed_pseudogene	selenophosphate synthetase 1 pseudogene 1 [Source:HGNC Symbol;Acc:HGNC:42161]
OR52N1	0.0966767	2.08445	0.270058	0.576998	ENSG00000181001	79473	11	5786471	5791265	-1	protein_coding	olfactory receptor family 52 subfamily N member 1 [Source:HGNC Symbol;Acc:HGNC:14853]
AL714022.1	0.0961192	2.08543	0.270068	0.576998	ENSG00000229067		1	91600171	91600321	1	processed_pseudogene
AC010890.1	0.0985561	2.10461	0.270081	0.576998	ENSG00000226953	101928161	2	133264968	133284762	1	antisense_RNA
AC090198.1	0.108761	2.20537	0.270086	0.576998	ENSG00000253106		8	124488510	124491643	1	antisense_RNA
AC093110.1	0.0963809	2.08264	0.270108	0.576998	ENSG00000238018		2	54661011	54680045	-1	antisense_RNA
LINC02391	0.0979879	2.09664	0.270133	0.576998	ENSG00000277851		12	92247756	92363832	-1	lincRNA	long intergenic non-protein coding RNA 2391 [Source:HGNC Symbol;Acc:HGNC:53318]
LRRC63	0.0962813	2.08609	0.270169	0.576998	ENSG00000173988	220416	13	46211943	46277366	1	protein_coding	leucine rich repeat containing 63 [Source:HGNC Symbol;Acc:HGNC:34296]
AC064852.1	0.0971612	2.08374	0.270196	0.576998	ENSG00000241409		2	232760146	232767949	-1	3prime_overlapping_ncRNA
SAMD10	0.103094	2.1717	0.270208	0.576998	ENSG00000130590	140700	20	63974113	63980008	-1	protein_coding	sterile alpha motif domain containing 10 [Source:HGNC Symbol;Acc:HGNC:16129]
SLC15A2	0.0973752	2.09885	0.270225	0.576998	ENSG00000163406	6565	3	121894089	121944102	1	protein_coding	solute carrier family 15 member 2 [Source:HGNC Symbol;Acc:HGNC:10921]
AC090004.1	0.0974556	2.08114	0.27026	0.576998	ENSG00000268279		3	14135217	14148252	1	protein_coding
AC005042.1	0.0979469	2.08251	0.270263	0.576998	ENSG00000227331		2	158548425	158549224	1	processed_pseudogene
SLC24A3	0.0975218	2.08264	0.270268	0.576998	ENSG00000185052	57419	20	19212646	19722937	1	protein_coding	solute carrier family 24 member 3 [Source:HGNC Symbol;Acc:HGNC:10977]
LINC02156	0.0962194	2.08264	0.270278	0.576998	ENSG00000257906		12	47415008	47420179	1	lincRNA	long intergenic non-protein coding RNA 2156 [Source:HGNC Symbol;Acc:HGNC:53017]
AP000238.1	0.0978985	2.09004	0.270296	0.576998	ENSG00000273464		21	29657406	29657831	1	antisense_RNA
SIAH3	0.0974656	2.08803	0.270338	0.576998	ENSG00000215475	283514	13	45777243	45851736	-1	protein_coding	siah E3 ubiquitin protein ligase family member 3 [Source:HGNC Symbol;Acc:HGNC:30553]
AP004289.2	0.0979207	2.08673	0.270346	0.576998	ENSG00000237704		8	99340305	99341761	-1	processed_pseudogene
AL359092.2	0.0966083	2.0833	0.27035	0.576998	ENSG00000232172		9	130651799	130652383	1	processed_pseudogene
ADAM18	0.0976094	2.082	0.270352	0.576998	ENSG00000278548	8749	CHR_HSCHR8_9_CTG1	39429440	39575001	1	protein_coding	ADAM metallopeptidase domain 18 [Source:HGNC Symbol;Acc:HGNC:196]
ADAM18	0.0976094	2.082	0.270352	0.576998	ENSG00000168619	8749	8	39584489	39730064	1	protein_coding	ADAM metallopeptidase domain 18 [Source:HGNC Symbol;Acc:HGNC:196]
AC096564.2	0.0962578	2.0846	0.270367	0.576998	ENSG00000249604		4	107936031	107941255	-1	antisense_RNA
AC125604.1	0.0974844	2.08114	0.270373	0.576998	ENSG00000243977		3	179649494	179650200	-1	processed_pseudogene
KRT86	0.0980417	2.10122	0.270375	0.576998	ENSG00000170442	3892	12	52249300	52309163	1	protein_coding	keratin 86 [Source:HGNC Symbol;Acc:HGNC:6463]
AC063948.1	0.0981587	2.10677	0.270383	0.576998	ENSG00000257543		12	101408372	101409060	-1	lincRNA
ANKRD46	-0.138035	2.95269	0.270398	0.576998	ENSG00000186106	157567	8	100509752	100559784	-1	protein_coding	ankyrin repeat domain 46 [Source:HGNC Symbol;Acc:HGNC:27229]
TUBB8P4	0.100596	2.10924	0.270402	0.576998	ENSG00000250788		12	34164773	34166954	-1	unprocessed_pseudogene	tubulin beta 8 class VIII pseudogene 4 [Source:HGNC Symbol;Acc:HGNC:42185]
CES1P1	0.0966408	2.08584	0.270412	0.576998	ENSG00000281948	51716	CHR_HSCHR16_1_CTG3_1	55773402	55790834	1	unprocessed_pseudogene	carboxylesterase 1 pseudogene 1 [Source:HGNC Symbol;Acc:HGNC:18546]
CES1P1	0.0966408	2.08584	0.270412	0.576998	ENSG00000228695	51716	16	55760566	55793960	1	transcribed_unprocessed_pseudogene	carboxylesterase 1 pseudogene 1 [Source:HGNC Symbol;Acc:HGNC:18546]
AC019080.5	0.0966928	2.09232	0.270418	0.576998	ENSG00000280374		2	177317715	177318471	-1	sense_intronic
RNU7-77P	0.0967345	2.08114	0.270423	0.576998	ENSG00000253054		10	35135443	35135502	1	snRNA	RNA, U7 small nuclear 77 pseudogene [Source:HGNC Symbol;Acc:HGNC:34173]
AC106871.1	0.0965481	2.08479	0.270429	0.576998	ENSG00000261129		4	144505900	144509001	1	lincRNA
PPP2R5C	0.104483	7.03647	0.270448	0.576998	ENSG00000078304	5527	14	101761798	101927989	1	protein_coding	protein phosphatase 2 regulatory subunit B'gamma [Source:HGNC Symbol;Acc:HGNC:9311]
NDST1-AS1	0.0965692	2.08479	0.270458	0.576998	ENSG00000254333	102546298	5	150475531	150485968	-1	lincRNA	NDST1 antisense RNA 1 [Source:HGNC Symbol;Acc:HGNC:52899]
AC012379.2	0.0959761	2.08637	0.270487	0.576998	ENSG00000259700		15	48810701	48811909	1	processed_transcript
AC139887.1	0.0974863	2.09004	0.270494	0.576998	ENSG00000233799		4	764487	765074	-1	antisense_RNA
CDC40	0.153845	4.33459	0.270515	0.576998	ENSG00000168438	51362	6	110180141	110254275	1	protein_coding	cell division cycle 40 [Source:HGNC Symbol;Acc:HGNC:17350]
IPP	-0.164526	3.95514	0.270516	0.576998	ENSG00000197429	3652	1	45694324	45750650	-1	protein_coding	intracisternal A particle-promoted polypeptide [Source:HGNC Symbol;Acc:HGNC:6108]
AC005304.3	0.0977168	2.0833	0.270524	0.576998	ENSG00000266744		17	13957748	13966952	-1	lincRNA
RNF32	0.102737	2.20948	0.27053	0.576998	ENSG00000105982	140545	7	156640281	156677130	1	protein_coding	ring finger protein 32 [Source:HGNC Symbol;Acc:HGNC:17118]
AC026470.2	0.0970933	2.082	0.270564	0.576998	ENSG00000260688		16	48470953	48471133	-1	processed_pseudogene
URB1	0.152035	3.20968	0.270568	0.576998	ENSG00000142207	9875	21	32311018	32393026	-1	protein_coding	URB1 ribosome biogenesis 1 homolog (S. cerevisiae) [Source:HGNC Symbol;Acc:HGNC:17344]
EWSAT1	0.0971626	2.08357	0.270578	0.576998	ENSG00000212766	283673	15	69072926	69095820	1	lincRNA	Ewing sarcoma associated transcript 1 [Source:HGNC Symbol;Acc:HGNC:26596]
AC099804.1	0.0971282	2.082	0.270583	0.576998	ENSG00000279570		17	78691266	78691979	-1	TEC
AL512378.1	0.097308	2.082	0.270604	0.576998	ENSG00000218713		6	53206598	53208697	-1	processed_pseudogene
S100A13	0.0799816	7.81757	0.270619	0.576998	ENSG00000189171	6284	1	153618787	153631360	-1	protein_coding	S100 calcium binding protein A13 [Source:HGNC Symbol;Acc:HGNC:10490]
NPC1L1	0.0962172	2.09889	0.270629	0.576998	ENSG00000015520	29881	7	44512535	44541315	-1	protein_coding	NPC1 like intracellular cholesterol transporter 1 [Source:HGNC Symbol;Acc:HGNC:7898]
SPECC1L	-0.163551	3.29594	0.270635	0.576998	ENSG00000100014	23384	22	24270817	24417740	1	protein_coding	sperm antigen with calponin homology and coiled-coil domains 1 like [Source:HGNC Symbol;Acc:HGNC:29022]
ING4	-0.1706	3.91311	0.270643	0.576998	ENSG00000111653	51147	12	6650280	6663148	-1	protein_coding	inhibitor of growth family member 4 [Source:HGNC Symbol;Acc:HGNC:19423]
AC127502.1	0.0982077	2.11351	0.27065	0.576998	ENSG00000215302		15	30470779	30507623	1	transcribed_unprocessed_pseudogene
AIPL1	0.0987889	2.0948	0.270652	0.576998	ENSG00000129221	23746	17	6393693	6435199	-1	protein_coding	aryl hydrocarbon receptor interacting protein like 1 [Source:HGNC Symbol;Acc:HGNC:359]
PLPP3	0.178477	4.98002	0.270689	0.576998	ENSG00000162407	8613	1	56494747	56645301	-1	protein_coding	phospholipid phosphatase 3 [Source:HGNC Symbol;Acc:HGNC:9229]
RNU1-103P	0.0977689	2.10287	0.270693	0.576998	ENSG00000252311		16	85781775	85781899	-1	snRNA	RNA, U1 small nuclear 103, pseudogene [Source:HGNC Symbol;Acc:HGNC:48445]
RN7SL49P	0.0966651	2.09169	0.270727	0.576998	ENSG00000265802		13	45002150	45002447	1	misc_RNA	RNA, 7SL, cytoplasmic 49, pseudogene [Source:HGNC Symbol;Acc:HGNC:46065]
AC132938.3	0.0990527	2.1335	0.270753	0.576998	ENSG00000265458		17	82454273	82458521	-1	antisense_RNA
AL358472.1	0.0978172	2.13126	0.270848	0.576998	ENSG00000231416		1	153995632	153995960	1	processed_pseudogene
TPH2	0.0960646	2.08543	0.27086	0.576998	ENSG00000139287	121278	12	71938846	72186618	1	protein_coding	tryptophan hydroxylase 2 [Source:HGNC Symbol;Acc:HGNC:20692]
AP002336.1	0.10526	2.14856	0.270878	0.576998	ENSG00000254484		11	70319928	70321415	1	sense_intronic
FMR1-AS1	0.0969334	2.082	0.270879	0.576998	ENSG00000268066	100126270	X	147909431	147911817	-1	processed_transcript	FMR1 antisense RNA 1 (head to head) [Source:HGNC Symbol;Acc:HGNC:39081]
CALM1P2	0.0992426	2.1104	0.270884	0.576998	ENSG00000230564		7	55259809	55260256	-1	processed_pseudogene	calmodulin 1 pseudogene 2 [Source:HGNC Symbol;Acc:HGNC:1444]
BRAP	0.159715	4.02101	0.270889	0.576998	ENSG00000089234	8315	12	111642146	111685986	-1	protein_coding	BRCA1 associated protein [Source:HGNC Symbol;Acc:HGNC:1099]
AL731566.2	0.0963098	2.08479	0.270907	0.576998	ENSG00000276742		10	121956782	121957098	1	antisense_RNA
AC015914.1	0.0982528	2.082	0.270917	0.576998	ENSG00000259351	101928988	15	63928274	63935953	1	antisense_RNA
CLCA1	0.0962464	2.09264	0.270944	0.576998	ENSG00000016490	1179	1	86468368	86500289	1	protein_coding	chloride channel accessory 1 [Source:HGNC Symbol;Acc:HGNC:2015]
AC139783.2	0.09691	2.082	0.270957	0.576998	ENSG00000250914		5	33970863	33972628	1	processed_pseudogene
AP001350.2	0.0959253	2.08394	0.270961	0.576998	ENSG00000280010		11	58627435	58628528	1	TEC
AL132780.2	0.109029	2.19597	0.270969	0.576998	ENSG00000258457		14	22982698	22999078	1	antisense_RNA
UNGP3	0.097474	2.08803	0.270969	0.576998	ENSG00000270343		14	81259565	81260239	-1	processed_pseudogene	uracil-DNA glycosylase pseudogene 3 [Source:HGNC Symbol;Acc:HGNC:20036]
AC020661.4	0.0965113	2.08114	0.27097	0.576998	ENSG00000259617		15	40999274	41004865	1	antisense_RNA
AL391256.1	0.097647	2.08136	0.270981	0.576998	ENSG00000231093		X	145630218	145632375	1	processed_pseudogene
ERCC8	0.155353	3.56662	0.27101	0.576998	ENSG00000049167	1161	5	60873831	60945073	-1	protein_coding	ERCC excision repair 8, CSA ubiquitin ligase complex subunit [Source:HGNC Symbol;Acc:HGNC:3439]
RFX4	0.0961731	2.08556	0.271032	0.576998	ENSG00000111783	5992	12	106582907	106762803	1	protein_coding	regulatory factor X4 [Source:HGNC Symbol;Acc:HGNC:9985]
AC008875.1	0.101723	2.13373	0.271048	0.576998	ENSG00000271788		5	43006733	43007543	-1	lincRNA
AC009509.4	0.0964222	2.08114	0.271062	0.576998	ENSG00000276261		12	27700066	27700574	1	antisense_RNA
AL672032.1	0.0974574	2.08114	0.27107	0.576998	ENSG00000235813		X	134599457	134606254	1	lincRNA
AC005674.2	0.112851	2.31388	0.271071	0.576998	ENSG00000261490		4	10068089	10073019	-1	sense_overlapping
RPL19P21	0.0979974	2.1152	0.271082	0.576998	ENSG00000230508		X	150993501	150994091	1	processed_pseudogene	ribosomal protein L19 pseudogene 21 [Source:HGNC Symbol;Acc:HGNC:35868]
AL136418.1	0.0965139	2.08975	0.271101	0.576998	ENSG00000257831		14	31248628	31302739	1	antisense_RNA
IGHVII-22-1	0.0966484	2.08357	0.271122	0.576998	ENSG00000253345		14	106263362	106263626	-1	IG_V_pseudogene	immunoglobulin heavy variable (II)-22-1 (pseudogene) [Source:HGNC Symbol;Acc:HGNC:5673]
IGHVII-22-1	0.0966484	2.08357	0.271122	0.576998	ENSG00000282127		CHR_HSCHR14_3_CTG1	106264133	106264397	-1	IG_V_pseudogene	immunoglobulin heavy variable (II)-22-1 (pseudogene) [Source:HGNC Symbol;Acc:HGNC:5673]
AF228730.5	0.0959571	2.10318	0.271133	0.576998	ENSG00000255025		8	7238286	7238631	-1	processed_pseudogene
STUB1	-0.128144	5.96274	0.27117	0.576998	ENSG00000103266	10273	16	680224	682870	1	protein_coding	STIP1 homology and U-box containing protein 1 [Source:HGNC Symbol;Acc:HGNC:11427]
AL645937.4	0.0974804	2.082	0.271172	0.576998	ENSG00000227206		6	29124210	29128908	1	lincRNA
RNA5SP450	0.0975476	2.09102	0.271183	0.576998	ENSG00000223138		18	9923920	9924021	1	rRNA	RNA, 5S ribosomal pseudogene 450 [Source:HGNC Symbol;Acc:HGNC:43350]
HHAT	-0.11898	2.375	0.271193	0.576998	ENSG00000054392	55733	1	210328252	210676296	1	protein_coding	hedgehog acyltransferase [Source:HGNC Symbol;Acc:HGNC:18270]
HHAT	-0.11898	2.375	0.271193	0.576998	ENSG00000280680	55733	CHR_HG1832_PATCH	210328252	210679653	1	protein_coding	hedgehog acyltransferase [Source:HGNC Symbol;Acc:HGNC:18270]
NAA35	0.164976	4.45934	0.271194	0.576998	ENSG00000135040	60560	9	85941146	86022298	1	protein_coding	N(alpha)-acetyltransferase 35, NatC auxiliary subunit [Source:HGNC Symbol;Acc:HGNC:24340]
AC104791.2	0.0975229	2.08114	0.271206	0.576998	ENSG00000279481		4	145830456	145832980	-1	TEC
OR7D4	0.100092	2.09728	0.271209	0.576998	ENSG00000174667	125958	19	9210276	9219589	-1	protein_coding	olfactory receptor family 7 subfamily D member 4 [Source:HGNC Symbol;Acc:HGNC:8380]
SGK494	0.103283	2.14218	0.271235	0.576998	ENSG00000167524	124923	17	28607964	28614200	-1	protein_coding	uncharacterized serine/threonine-protein kinase SgK494 [Source:NCBI gene;Acc:124923]
GNG5P2	0.0978458	2.09512	0.271268	0.576998	ENSG00000133136		X	110346703	110346909	-1	processed_pseudogene	G protein subunit gamma 5 pseudogene 2 [Source:HGNC Symbol;Acc:HGNC:24826]
RNF216-IT1	0.0976719	2.09019	0.271295	0.576998	ENSG00000237738	100874342	7	5662432	5680461	-1	sense_intronic	RNF216 intronic transcript 1 [Source:HGNC Symbol;Acc:HGNC:41463]
AC006249.1	0.0962312	2.08426	0.271309	0.576998	ENSG00000274578		18	28146233	28146703	-1	sense_intronic
AL512274.1	0.100813	2.1158	0.271317	0.576998	ENSG00000261068		6	42092233	42094259	-1	lincRNA
AC244034.2	0.095977	2.08688	0.271375	0.576998	ENSG00000261000		1	206503948	206504456	1	lincRNA
GK5	-0.144272	3.04806	0.271397	0.576998	ENSG00000175066	256356	3	142157527	142225607	-1	protein_coding	glycerol kinase 5 (putative) [Source:HGNC Symbol;Acc:HGNC:28635]
AC025171.3	0.0976799	2.11086	0.271398	0.576998	ENSG00000251131		5	43018429	43024247	1	antisense_RNA
GCM1	0.0957497	2.08394	0.271403	0.576998	ENSG00000137270	8521	6	53126964	53148829	-1	protein_coding	glial cells missing homolog 1 [Source:HGNC Symbol;Acc:HGNC:4197]
PSMA2P2	0.0972341	2.11255	0.271421	0.576998	ENSG00000251234		8	93939364	93942877	-1	processed_pseudogene	proteasome subunit alpha 2 pseudogene 2 [Source:HGNC Symbol;Acc:HGNC:43833]
NACA	-0.061356	8.65412	0.271456	0.576998	ENSG00000196531	4666	12	56712428	56731628	-1	protein_coding	nascent polypeptide-associated complex alpha subunit [Source:HGNC Symbol;Acc:HGNC:7629]
PCDHAC2	0.0977488	2.07984	0.271456	0.576998	ENSG00000243232	56134	5	140966235	141012344	1	protein_coding	protocadherin alpha subfamily C, 2 [Source:HGNC Symbol;Acc:HGNC:8677]
LHFPL3-AS2	0.0962804	2.08543	0.27146	0.576998	ENSG00000225329	723809	7	104894628	104926645	-1	processed_transcript	LHFPL3 antisense RNA 2 [Source:HGNC Symbol;Acc:HGNC:44106]
ADGRF3	0.0981879	2.12256	0.271466	0.576998	ENSG00000173567	165082	2	26308173	26346817	-1	protein_coding	adhesion G protein-coupled receptor F3 [Source:HGNC Symbol;Acc:HGNC:18989]
PTPN2P2	0.0957345	2.08394	0.271474	0.576998	ENSG00000224117		13	30553670	30554693	1	processed_pseudogene	protein tyrosine phosphatase, non-receptor type 2 pseudogene 2 [Source:HGNC Symbol;Acc:HGNC:9654]
FCGR2C	0.0960744	2.08524	0.271477	0.576998	ENSG00000244682		1	161581339	161605662	1	polymorphic_pseudogene	Fc fragment of IgG receptor IIc (gene/pseudogene) [Source:HGNC Symbol;Acc:HGNC:15626]
ABCA3	0.10294	2.18754	0.271487	0.576998	ENSG00000167972	21	16	2275881	2340746	-1	protein_coding	ATP binding cassette subfamily A member 3 [Source:HGNC Symbol;Acc:HGNC:33]
LINC01340	0.0974495	2.08114	0.271507	0.576998	ENSG00000250331	102546227	5	97504696	97671046	1	lincRNA	long intergenic non-protein coding RNA 1340 [Source:HGNC Symbol;Acc:HGNC:50550]
NLRX1	-0.143567	2.89117	0.271513	0.576998	ENSG00000160703	79671	11	119166568	119184016	1	protein_coding	NLR family member X1 [Source:HGNC Symbol;Acc:HGNC:29890]
AC090833.1	0.0967209	2.10007	0.271516	0.576998	ENSG00000249867		11	28702615	29063821	1	lincRNA
MGAT5	-0.162305	3.31476	0.271547	0.576998	ENSG00000152127	4249	2	134119983	134454621	1	protein_coding	mannosyl (alpha-1,6-)-glycoprotein beta-1,6-N-acetyl-glucosaminyltransferase [Source:HGNC Symbol;Acc:HGNC:7049]
AL353743.3	0.0964972	2.082	0.271581	0.576998	ENSG00000231741		9	85934588	85936599	1	processed_pseudogene
CCDC186	0.146006	3.4301	0.271594	0.576998	ENSG00000165813	55088	10	114120862	114174220	-1	protein_coding	coiled-coil domain containing 186 [Source:HGNC Symbol;Acc:HGNC:24349]
AC079193.2	0.0970913	2.08416	0.271698	0.576998	ENSG00000249258		8	17131181	17149789	1	lincRNA
CSF3R	0.100529	2.13018	0.271736	0.576998	ENSG00000119535	1441	1	36466043	36483278	-1	protein_coding	colony stimulating factor 3 receptor [Source:HGNC Symbol;Acc:HGNC:2439]
TRIM60	0.0960959	2.08264	0.271744	0.576998	ENSG00000176979	166655	4	165031953	165041744	1	protein_coding	tripartite motif containing 60 [Source:HGNC Symbol;Acc:HGNC:21162]
NME6	0.162828	4.96462	0.271759	0.576998	ENSG00000172113	10201	3	48293264	48301685	-1	protein_coding	NME/NM23 nucleoside diphosphate kinase 6 [Source:HGNC Symbol;Acc:HGNC:20567]
AL162311.3	0.0958555	2.08479	0.271793	0.576998	ENSG00000258938		14	35819224	35826765	-1	antisense_RNA
AC011389.2	0.0977786	2.09546	0.271815	0.576998	ENSG00000248965		5	168993000	168995677	1	antisense_RNA
AXDND1	0.0963423	2.08315	0.271842	0.576998	ENSG00000162779	126859	1	179365720	179554735	1	protein_coding	axonemal dynein light chain domain containing 1 [Source:HGNC Symbol;Acc:HGNC:26564]
AC024619.4	0.096862	2.10007	0.271847	0.576998	ENSG00000263781		17	29021325	29021640	-1	processed_pseudogene
AC095050.2	0.0960212	2.08487	0.27187	0.576998	ENSG00000249284		4	175286605	175290767	1	processed_pseudogene
ASB18	0.0969567	2.08276	0.271894	0.576998	ENSG00000182177	401036	2	236194872	236264409	-1	protein_coding	ankyrin repeat and SOCS box containing 18 [Source:HGNC Symbol;Acc:HGNC:19770]
ARNT	-0.174387	4.60915	0.271897	0.576998	ENSG00000143437	405	1	150809705	150876768	-1	protein_coding	aryl hydrocarbon receptor nuclear translocator [Source:HGNC Symbol;Acc:HGNC:700]
AP000808.1	0.100772	2.10331	0.271928	0.576998	ENSG00000250508	105369364	11	68870664	68874542	1	lincRNA
MIR548L	0.0959621	2.08575	0.271931	0.576998	ENSG00000221230	100302275	11	94466495	94466580	-1	miRNA	microRNA 548l [Source:HGNC Symbol;Acc:HGNC:35292]
RPL5P10	0.09568	2.08637	0.271936	0.576998	ENSG00000234067		3	40586535	40587428	-1	processed_pseudogene	ribosomal protein L5 pseudogene 10 [Source:HGNC Symbol;Acc:HGNC:36846]
ITIH6	0.0989211	2.09973	0.271954	0.576998	ENSG00000102313	347365	X	54748899	54798240	-1	protein_coding	inter-alpha-trypsin inhibitor heavy chain family member 6 [Source:HGNC Symbol;Acc:HGNC:28907]
UBBP4	0.135895	3.3009	0.27196	0.576998	ENSG00000263563	23666	17	22202995	22205154	1	transcribed_unprocessed_pseudogene	ubiquitin B pseudogene 4 [Source:NCBI gene;Acc:23666]
AC078880.4	0.0974359	2.082	0.271992	0.576998	ENSG00000276308		12	115318657	115320405	-1	lincRNA
AC040160.2	0.0969623	2.09922	0.271993	0.576998	ENSG00000280163		16	67205175	67206849	-1	TEC
AC126407.1	0.0977488	2.07984	0.272	0.576998	ENSG00000260978		15	23567264	23569657	-1	antisense_RNA
MBL3P	0.0962083	2.08487	0.272002	0.576998	ENSG00000219430		10	79582298	79584877	-1	unprocessed_pseudogene	mannose-binding lectin family member 3, pseudogene [Source:HGNC Symbol;Acc:HGNC:2221]
RPL6P24	0.0963791	2.08889	0.272005	0.576998	ENSG00000227474		10	13591460	13592323	-1	processed_pseudogene	ribosomal protein L6 pseudogene 24 [Source:HGNC Symbol;Acc:HGNC:36343]
RN7SL606P	0.095543	2.08394	0.272006	0.576998	ENSG00000239932		17	60696313	60696605	1	misc_RNA	RNA, 7SL, cytoplasmic 606, pseudogene [Source:HGNC Symbol;Acc:HGNC:46622]
AC109464.1	0.0969563	2.08114	0.272034	0.576998	ENSG00000248443		5	124829472	124830290	1	lincRNA
KAT2A	-0.149929	3.18152	0.272048	0.576998	ENSG00000108773	2648	17	42113108	42121358	-1	protein_coding	lysine acetyltransferase 2A [Source:HGNC Symbol;Acc:HGNC:4201]
XIRP1	0.0975562	2.08114	0.272064	0.576998	ENSG00000168334	165904	3	39183210	39192596	-1	protein_coding	xin actin binding repeat containing 1 [Source:HGNC Symbol;Acc:HGNC:14301]
TEN1-CDK3	0.0957031	2.08524	0.272068	0.576998	ENSG00000261408		17	75979231	76005999	1	protein_coding	TEN1-CDK3 readthrough (NMD candidate) [Source:HGNC Symbol;Acc:HGNC:44420]
AC136603.1	0.0956925	2.08394	0.272078	0.576998	ENSG00000280115		16	78872739	78873505	1	TEC
AL359715.1	0.099427	2.12729	0.27211	0.576998	ENSG00000219547		6	80374015	80374569	-1	processed_pseudogene
SUMO1	0.0870386	7.01906	0.272111	0.576998	ENSG00000116030	7341	2	202206180	202238608	-1	protein_coding	small ubiquitin-like modifier 1 [Source:HGNC Symbol;Acc:HGNC:12502]
DYTN	0.0958954	2.0833	0.272115	0.576998	ENSG00000232125	391475	2	206651621	206718396	-1	protein_coding	dystrotelin [Source:HGNC Symbol;Acc:HGNC:23279]
AC090502.1	0.0966416	2.09662	0.272163	0.576998	ENSG00000251138	100507377	12	74133166	74402535	-1	lincRNA
TARS2	0.181425	4.38939	0.272165	0.576998	ENSG00000143374	80222	1	150487364	150507609	1	protein_coding	threonyl-tRNA synthetase 2, mitochondrial (putative) [Source:HGNC Symbol;Acc:HGNC:30740]
AL512343.1	0.101331	2.1443	0.272172	0.576998	ENSG00000270598		1	226127178	226127346	1	processed_pseudogene
HBZ	0.096846	2.105	0.272183	0.576998	ENSG00000130656	3050	16	152687	154503	1	protein_coding	hemoglobin subunit zeta [Source:HGNC Symbol;Acc:HGNC:4835]
ATF4P4	0.0961203	2.09254	0.272184	0.576998	ENSG00000256167		11	113789231	113791366	1	transcribed_processed_pseudogene	activating transcription factor 4 pseudogene 4 [Source:HGNC Symbol;Acc:HGNC:787]
AL591212.2	0.0986029	2.08724	0.272188	0.576998	ENSG00000235224		X	53113018	53113274	-1	processed_pseudogene
EWSR1	0.107481	8.11286	0.272196	0.576998	ENSG00000182944	2130	22	29268009	29300525	1	protein_coding	EWS RNA binding protein 1 [Source:HGNC Symbol;Acc:HGNC:3508]
NRBF2P3	0.0962373	2.07984	0.272209	0.576998	ENSG00000237415		1	110848077	110848941	-1	processed_pseudogene	nuclear receptor binding factor 2 pseudogene 3 [Source:HGNC Symbol;Acc:HGNC:44606]
CSF1R	0.108353	2.19475	0.272216	0.576998	ENSG00000182578	1436	5	150053291	150113372	-1	protein_coding	colony stimulating factor 1 receptor [Source:HGNC Symbol;Acc:HGNC:2433]
AC103853.2	0.101185	2.13181	0.27224	0.576998	ENSG00000254141		8	105669991	105679031	1	sense_intronic
CACNG4	0.0982969	2.09413	0.272248	0.576998	ENSG00000075461	27092	17	66964910	67033398	1	protein_coding	calcium voltage-gated channel auxiliary subunit gamma 4 [Source:HGNC Symbol;Acc:HGNC:1408]
TEX14	0.0969163	2.09662	0.272258	0.576998	ENSG00000121101	56155	17	58556678	58692055	-1	protein_coding	testis expressed 14, intercellular bridge forming factor [Source:HGNC Symbol;Acc:HGNC:11737]
RXRB	-0.15003	3.26041	0.272258	0.576998	ENSG00000228333	6257	CHR_HSCHR6_MHC_DBB_CTG1	33171494	33178594	-1	protein_coding	retinoid X receptor beta [Source:HGNC Symbol;Acc:HGNC:10478]
RXRB	-0.15003	3.26041	0.272258	0.576998	ENSG00000204231	6257	6	33193588	33200688	-1	protein_coding	retinoid X receptor beta [Source:HGNC Symbol;Acc:HGNC:10478]
RXRB	-0.15003	3.26041	0.272258	0.576998	ENSG00000235712	6257	CHR_HSCHR6_MHC_MCF_CTG1	33363951	33371048	-1	protein_coding	retinoid X receptor beta [Source:HGNC Symbol;Acc:HGNC:10478]
RXRB	-0.15003	3.26041	0.272258	0.576998	ENSG00000227322	6257	CHR_HSCHR6_MHC_COX_CTG1	33115214	33122477	-1	protein_coding	retinoid X receptor beta [Source:HGNC Symbol;Acc:HGNC:10478]
RXRB	-0.15003	3.26041	0.272258	0.576998	ENSG00000206289	6257	CHR_HSCHR6_MHC_QBL_CTG1	33122398	33129499	-1	protein_coding	retinoid X receptor beta [Source:HGNC Symbol;Acc:HGNC:10478]
RXRB	-0.15003	3.26041	0.272258	0.576998	ENSG00000231321	6257	CHR_HSCHR6_MHC_MANN_CTG1	33347482	33354568	-1	protein_coding	retinoid X receptor beta [Source:HGNC Symbol;Acc:HGNC:10478]
TLK2	0.138605	2.96982	0.272262	0.576998	ENSG00000146872	11011	17	62458658	62615481	1	protein_coding	tousled like kinase 2 [Source:HGNC Symbol;Acc:HGNC:11842]
FAHD2CP	0.098105	2.1204	0.272265	0.576998	ENSG00000231584		2	96010551	96023380	1	transcribed_unprocessed_pseudogene	fumarylacetoacetate hydrolase domain containing 2C, pseudogene [Source:HGNC Symbol;Acc:HGNC:44135]
SLC25A39P1	0.0965153	2.08114	0.272271	0.576998	ENSG00000226148		1	202796030	202797094	1	processed_pseudogene	solute carrier family 25 member 39 pseudogene 1 [Source:HGNC Symbol;Acc:HGNC:43859]
AC125793.1	0.0967502	2.08114	0.272294	0.576998	ENSG00000260832	101928417	16	82953230	82990298	-1	antisense_RNA
AC068722.2	0.0975472	2.08594	0.272302	0.576998	ENSG00000273972		15	45702640	45703183	1	lincRNA
RNU6-171P	0.0960781	2.08524	0.272303	0.576998	ENSG00000207082		1	164639565	164639671	1	snRNA	RNA, U6 small nuclear 171, pseudogene [Source:HGNC Symbol;Acc:HGNC:47134]
PRICKLE2-AS3	0.100578	2.12842	0.272314	0.576998	ENSG00000226017		3	64187544	64200965	1	antisense_RNA	PRICKLE2 antisense RNA 3 [Source:HGNC Symbol;Acc:HGNC:40918]
METTL15P1	0.0966999	2.082	0.272321	0.576998	ENSG00000174912		3	156713884	156714928	-1	processed_pseudogene	methyltransferase like 15 pseudogene 1 [Source:HGNC Symbol;Acc:HGNC:31926]
AC011591.2	0.0970709	2.08035	0.272375	0.576998	ENSG00000283376		17	68691809	68716064	-1	unitary_pseudogene
UGT1A1	0.0953193	2.0833	0.272419	0.576998	ENSG00000241635	54658	2	233760248	233773299	1	protein_coding	UDP glucuronosyltransferase family 1 member A1 [Source:HGNC Symbol;Acc:HGNC:12530]
C9orf78	-0.11685	6.1747	0.272452	0.576998	ENSG00000136819	51759	9	129827290	129835863	-1	protein_coding	chromosome 9 open reading frame 78 [Source:HGNC Symbol;Acc:HGNC:24932]
AC007879.2	0.0969015	2.082	0.272481	0.576998	ENSG00000225916		2	207226949	207228308	1	lincRNA
PCSK4	0.0987816	2.11752	0.272487	0.576998	ENSG00000115257	54760	19	1481428	1490752	-1	protein_coding	proprotein convertase subtilisin/kexin type 4 [Source:HGNC Symbol;Acc:HGNC:8746]
PCDHGB2	0.103832	2.15313	0.27254	0.576998	ENSG00000253910	56103	5	141360042	141512979	1	protein_coding	protocadherin gamma subfamily B, 2 [Source:HGNC Symbol;Acc:HGNC:8709]
MTCO1P2	0.0976581	2.12307	0.272552	0.576998	ENSG00000259045		14	32484098	32484800	-1	unprocessed_pseudogene	mitochondrially encoded cytochrome c oxidase I pseudogene 2 [Source:HGNC Symbol;Acc:HGNC:19932]
EIF3KP1	0.0987857	2.11233	0.272554	0.576998	ENSG00000175749		5	103032376	103033031	1	processed_pseudogene	eukaryotic translation initiation factor 3 subunit K pseudogene 1 [Source:HGNC Symbol;Acc:HGNC:44016]
RBBP5	0.150579	3.57811	0.272572	0.576998	ENSG00000117222	5929	1	205086142	205122015	-1	protein_coding	RB binding protein 5, histone lysine methyltransferase complex subunit [Source:HGNC Symbol;Acc:HGNC:9888]
AC009975.2	0.0979802	2.08864	0.272594	0.576998	ENSG00000282998		2	49202126	49451896	-1	lincRNA
TRPV3	0.103395	2.18414	0.272596	0.576998	ENSG00000167723	162514	17	3510502	3557995	-1	protein_coding	transient receptor potential cation channel subfamily V member 3 [Source:HGNC Symbol;Acc:HGNC:18084]
AC008966.2	0.0975635	2.08825	0.272645	0.576998	ENSG00000272123		5	53089016	53089468	-1	antisense_RNA
AC007041.1	0.10151	2.19028	0.272669	0.576998	ENSG00000235411		2	20239892	20241046	-1	processed_pseudogene
CCDC183	0.0979019	2.09512	0.272671	0.576998	ENSG00000213213	84960	9	136796350	136807741	1	protein_coding	coiled-coil domain containing 183 [Source:HGNC Symbol;Acc:HGNC:28236]
AC004593.1	0.0954848	2.08594	0.272675	0.576998	ENSG00000235669		7	29199540	29208970	-1	antisense_RNA
RHOXF1P3	0.0971123	2.09578	0.272702	0.576998	ENSG00000282933		X	119942834	119992810	1	transcribed_unprocessed_pseudogene	Rhox homeobox family member 1 pseudogene 3 [Source:HGNC Symbol;Acc:HGNC:51612]
RPL5P30	0.0986755	2.16073	0.272705	0.576998	ENSG00000243431		11	118560690	118561580	1	processed_pseudogene	ribosomal protein L5 pseudogene 30 [Source:HGNC Symbol;Acc:HGNC:35837]
AC011472.4	0.0995969	2.12451	0.272706	0.576998	ENSG00000273733		19	11221083	11221573	1	antisense_RNA
TMCC3	0.0970861	2.08889	0.272712	0.576998	ENSG00000057704	57458	12	94567124	94650562	-1	protein_coding	transmembrane and coiled-coil domain family 3 [Source:HGNC Symbol;Acc:HGNC:29199]
RGSL1	0.0977214	2.09792	0.272731	0.576998	ENSG00000121446	353299	1	182409192	182560599	1	protein_coding	regulator of G protein signaling like 1 [Source:HGNC Symbol;Acc:HGNC:18636]
C9	0.0985602	2.10988	0.272737	0.576998	ENSG00000113600	735	5	39284262	39424868	-1	protein_coding	complement C9 [Source:HGNC Symbol;Acc:HGNC:1358]
ADH5P3	0.102288	2.19002	0.272741	0.576998	ENSG00000223694		1	240170155	240171291	1	processed_pseudogene	alcohol dehydrogenase 5 (class III), chi polypeptide, pseudogene 3 [Source:HGNC Symbol;Acc:HGNC:22991]
ZNF541	0.0977245	2.10051	0.272761	0.576998	ENSG00000118156	84215	19	47520685	47555856	-1	protein_coding	zinc finger protein 541 [Source:HGNC Symbol;Acc:HGNC:25294]
MYO5C	0.0979134	2.13621	0.272774	0.576998	ENSG00000128833	55930	15	52192322	52295798	-1	protein_coding	myosin VC [Source:HGNC Symbol;Acc:HGNC:7604]
TACR3	0.0959344	2.08315	0.27279	0.576998	ENSG00000169836	6870	4	103586031	103719816	-1	protein_coding	tachykinin receptor 3 [Source:HGNC Symbol;Acc:HGNC:11528]
LNP1	0.108663	2.30452	0.272791	0.576998	ENSG00000206535	348801	3	100401193	100456319	1	protein_coding	leukemia NUP98 fusion partner 1 [Source:HGNC Symbol;Acc:HGNC:28014]
RSL24D1P6	0.095721	2.08573	0.272812	0.576998	ENSG00000224452		20	32170390	32170790	-1	processed_pseudogene	ribosomal L24 domain containing 1 pseudogene 6 [Source:HGNC Symbol;Acc:HGNC:37876]
AL132822.1	0.0959092	2.08686	0.272823	0.576998	ENSG00000276093		20	60083360	60083872	-1	lincRNA
AC098820.3	0.0956817	2.08264	0.272838	0.576998	ENSG00000241520		2	216483032	216487196	-1	antisense_RNA
MTMR8	0.100434	2.09674	0.272846	0.576998	ENSG00000102043	55613	X	64268081	64395431	-1	protein_coding	myotubularin related protein 8 [Source:HGNC Symbol;Acc:HGNC:16825]
USPL1	0.156544	3.64983	0.272851	0.576998	ENSG00000132952	10208	13	30617693	30660770	1	protein_coding	ubiquitin specific peptidase like 1 [Source:HGNC Symbol;Acc:HGNC:20294]
SCN3A	0.0958434	2.0833	0.272868	0.576998	ENSG00000153253	6328	2	165087522	165204067	-1	protein_coding	sodium voltage-gated channel alpha subunit 3 [Source:HGNC Symbol;Acc:HGNC:10590]
PTTG2	0.0967355	2.09664	0.272877	0.576998	ENSG00000250254	10744	4	37960435	37961125	1	protein_coding	pituitary tumor-transforming 2 [Source:HGNC Symbol;Acc:HGNC:9691]
TRIP12	0.133097	6.21584	0.272892	0.576998	ENSG00000153827	9320	2	229763838	229923239	-1	protein_coding	thyroid hormone receptor interactor 12 [Source:HGNC Symbol;Acc:HGNC:12306]
AC093677.2	0.097995	2.14161	0.272897	0.576998	ENSG00000269559		4	74156511	74158373	-1	antisense_RNA
ASAP3	-0.147982	2.83127	0.272898	0.576998	ENSG00000282854	55616	CHR_HSCHR1_4_CTG3	23436027	23492032	-1	protein_coding	ArfGAP with SH3 domain, ankyrin repeat and PH domain 3 [Source:HGNC Symbol;Acc:HGNC:14987]
ASAP3	-0.147982	2.83127	0.272898	0.576998	ENSG00000088280	55616	1	23428563	23484568	-1	protein_coding	ArfGAP with SH3 domain, ankyrin repeat and PH domain 3 [Source:HGNC Symbol;Acc:HGNC:14987]
LINC00662	-0.152853	3.69901	0.272898	0.576998	ENSG00000261824	148189	19	27684580	27793940	-1	lincRNA	long intergenic non-protein coding RNA 662 [Source:HGNC Symbol;Acc:HGNC:27122]
KIAA1210	0.0959523	2.08114	0.272906	0.576998	ENSG00000250423	57481	X	119078635	119150579	-1	protein_coding	KIAA1210 [Source:HGNC Symbol;Acc:HGNC:29218]
ACTR3P2	0.0986678	2.13307	0.272923	0.576998	ENSG00000232267		X	68771322	68772578	1	processed_pseudogene	ACTR3 pseudogene 2 [Source:HGNC Symbol;Acc:HGNC:38676]
TRIM71	0.0988104	2.08835	0.272924	0.576998	ENSG00000206557	131405	3	32818018	32897826	1	protein_coding	tripartite motif containing 71 [Source:HGNC Symbol;Acc:HGNC:32669]
HEPHL1	0.0999233	2.14187	0.272946	0.576998	ENSG00000181333	341208	11	94021361	94113751	1	protein_coding	hephaestin like 1 [Source:HGNC Symbol;Acc:HGNC:30477]
RHO	0.0960211	2.08357	0.272947	0.576998	ENSG00000163914	6010	3	129528640	129535169	1	protein_coding	rhodopsin [Source:HGNC Symbol;Acc:HGNC:10012]
SLC37A1	0.0957764	2.09553	0.272988	0.576998	ENSG00000160190	54020	21	42496008	42581440	1	protein_coding	solute carrier family 37 member 1 [Source:HGNC Symbol;Acc:HGNC:11024]
APOA2	0.0959373	2.082	0.273001	0.576998	ENSG00000158874	336	1	161222292	161223631	-1	protein_coding	apolipoprotein A2 [Source:HGNC Symbol;Acc:HGNC:601]
AL035419.1	0.0952698	2.09298	0.273055	0.576998	ENSG00000213959		20	38614913	38615476	-1	processed_pseudogene
AL031679.1	0.0964499	2.08114	0.2731	0.576998	ENSG00000215586		20	7831798	7832322	-1	processed_pseudogene
ZNF560	0.129478	2.42838	0.27313	0.576998	ENSG00000198028	147741	19	9466507	9498607	-1	protein_coding	zinc finger protein 560 [Source:HGNC Symbol;Acc:HGNC:26484]
ATP1B2	0.0958845	2.08264	0.273162	0.576998	ENSG00000129244	482	17	7646627	7657768	1	protein_coding	ATPase Na+/K+ transporting subunit beta 2 [Source:HGNC Symbol;Acc:HGNC:805]
CASC3	-0.174732	4.54574	0.273186	0.576998	ENSG00000108349	22794	17	40140318	40172183	1	protein_coding	cancer susceptibility 3 [Source:HGNC Symbol;Acc:HGNC:17040]
AC061992.1	0.0976838	2.10984	0.273213	0.576998	ENSG00000266970	101928674	17	78360453	78373911	1	lincRNA
BTLA	0.0977222	2.09542	0.273225	0.576998	ENSG00000186265	151888	3	112463968	112499561	-1	protein_coding	B and T lymphocyte associated [Source:HGNC Symbol;Acc:HGNC:21087]
MS4A4A	0.0964967	2.07984	0.273251	0.576998	ENSG00000110079	51338	11	60280541	60308972	1	protein_coding	membrane spanning 4-domains A4A [Source:HGNC Symbol;Acc:HGNC:13371]
HMGB1P8	0.118431	2.41333	0.273253	0.576998	ENSG00000259699		15	89135547	89136495	-1	processed_pseudogene	high mobility group box 1 pseudogene 8 [Source:HGNC Symbol;Acc:HGNC:13319]
STAG3	0.103713	2.15247	0.273274	0.576998	ENSG00000066923	10734	7	100177563	100221488	1	protein_coding	stromal antigen 3 [Source:HGNC Symbol;Acc:HGNC:11356]
OPN5	0.0960602	2.08114	0.273337	0.576998	ENSG00000124818	221391	6	47781982	47832780	1	protein_coding	opsin 5 [Source:HGNC Symbol;Acc:HGNC:19992]
AC145285.2	0.0991478	2.15198	0.273354	0.576998	ENSG00000251417		16	28802743	28817828	1	lincRNA
AL450338.1	0.0959982	2.09284	0.273388	0.576998	ENSG00000218766		6	85868953	85869464	1	processed_pseudogene
FXNP2	0.0960988	2.10109	0.273403	0.576998	ENSG00000177736		9	124968294	124968840	-1	processed_pseudogene	frataxin pseuodgene 2 [Source:HGNC Symbol;Acc:HGNC:51607]
FXR2	-0.15112	3.4494	0.273404	0.576998	ENSG00000129245	9513	17	7591230	7614871	-1	protein_coding	FMR1 autosomal homolog 2 [Source:HGNC Symbol;Acc:HGNC:4024]
AP001636.3	0.0974561	2.11086	0.273411	0.576998	ENSG00000255240	283194	11	58933643	59058659	-1	antisense_RNA
RPL39P38	0.0969613	2.10201	0.273428	0.576998	ENSG00000241464		19	18285343	18285495	-1	processed_pseudogene	ribosomal protein L39 pseudogene 38 [Source:HGNC Symbol;Acc:HGNC:36935]
AC060773.1	0.0949731	2.08543	0.273433	0.576998	ENSG00000230459		15	77278465	77278774	1	processed_pseudogene
AC006159.1	0.0960062	2.09877	0.273438	0.576998	ENSG00000235427		7	116542718	116551969	-1	antisense_RNA
FAM221B	0.0981185	2.08823	0.273445	0.576998	ENSG00000204930	392307	9	35816391	35828747	-1	protein_coding	family with sequence similarity 221 member B [Source:HGNC Symbol;Acc:HGNC:30762]
CHRDL1	0.0978797	2.10894	0.273448	0.576998	ENSG00000101938	91851	X	110673856	110795819	-1	protein_coding	chordin like 1 [Source:HGNC Symbol;Acc:HGNC:29861]
ACTN1-AS1	0.0975868	2.1163	0.273453	0.576998	ENSG00000259062	161159	14	68979682	68987463	1	antisense_RNA	ACTN1 antisense RNA 1 [Source:HGNC Symbol;Acc:HGNC:20131]
FBXO46	0.116244	2.38014	0.273486	0.576998	ENSG00000177051	23403	19	45710629	45730904	-1	protein_coding	F-box protein 46 [Source:HGNC Symbol;Acc:HGNC:25069]
AC103923.1	0.0971451	2.08759	0.27351	0.576998	ENSG00000235545		1	62688482	62710694	1	antisense_RNA
SNORA58	0.0980797	2.10425	0.273522	0.576998	ENSG00000249020		3	131479097	131479233	-1	snoRNA	small nucleolar RNA, H/ACA box 58 [Source:HGNC Symbol;Acc:HGNC:32652]
SNORA58	0.0980797	2.10425	0.273522	0.576998	ENSG00000201003		1	53771018	53771153	-1	snoRNA	Small nucleolar RNA SNORA58 [Source:RFAM;Acc:RF00418]
PCLAF	0.147656	4.00042	0.273545	0.576998	ENSG00000166803	9768	15	64364311	64387687	-1	protein_coding	PCNA clamp associated factor [Source:HGNC Symbol;Acc:HGNC:28961]
AC136475.5	0.0958857	2.08244	0.27355	0.576998	ENSG00000255328		11	327171	330122	1	lincRNA
FAM86KP	0.0954526	2.08609	0.273561	0.576998	ENSG00000163612		4	9153296	9165451	1	unprocessed_pseudogene	family with sequence similarity 86 member K, pseudogene [Source:HGNC Symbol;Acc:HGNC:44098]
SND1-IT1	0.127223	2.51431	0.27364	0.576998	ENSG00000279078	27099	7	127997597	128000077	1	lincRNA	SND1 intronic transcript 1 [Source:HGNC Symbol;Acc:HGNC:24158]
DAND5	0.0958821	2.08114	0.273645	0.576998	ENSG00000179284	199699	19	12965159	12974762	1	protein_coding	DAN domain BMP antagonist family member 5 [Source:HGNC Symbol;Acc:HGNC:26780]
LINC02157	0.0955081	2.0833	0.273672	0.576998	ENSG00000259763		15	96235785	96236703	1	lincRNA	long intergenic non-protein coding RNA 2157 [Source:HGNC Symbol;Acc:HGNC:53018]
PTS	0.116439	6.06098	0.273677	0.576998	ENSG00000150787	5805	11	112226365	112269955	1	protein_coding	6-pyruvoyltetrahydropterin synthase [Source:HGNC Symbol;Acc:HGNC:9689]
RBM12	0.166402	4.63205	0.273681	0.576998	ENSG00000244462	10137	20	35648925	35664956	-1	protein_coding	RNA binding motif protein 12 [Source:HGNC Symbol;Acc:HGNC:9898]
AC138627.1	0.0961201	2.10716	0.273693	0.576998	ENSG00000261404	101928035	16	73943078	74296762	-1	lincRNA
AGBL1	0.0978013	2.10625	0.273711	0.576998	ENSG00000273540	123624	15	86079973	87029052	1	protein_coding	ATP/GTP binding protein like 1 [Source:HGNC Symbol;Acc:HGNC:26504]
BFSP2	0.0957567	2.08394	0.273711	0.576998	ENSG00000170819	8419	3	133399995	133475222	1	protein_coding	beaded filament structural protein 2 [Source:HGNC Symbol;Acc:HGNC:1041]
BOLA3P3	0.0955591	2.09642	0.273711	0.576998	ENSG00000213630		5	126663337	126663568	-1	processed_pseudogene	bolA family member 3 pseudogene 3 [Source:HGNC Symbol;Acc:HGNC:51442]
AC068473.3	0.095461	2.08394	0.273716	0.576998	ENSG00000267287		18	79576460	79589010	1	processed_transcript
MTNR1B	0.0959285	2.08114	0.273718	0.576998	ENSG00000134640	4544	11	92969720	92985066	1	protein_coding	melatonin receptor 1B [Source:HGNC Symbol;Acc:HGNC:7464]
AC005162.3	0.0992974	2.11351	0.273759	0.576998	ENSG00000272568	100506497	7	28979967	29013367	1	antisense_RNA
AC011472.5	0.095283	2.08543	0.27377	0.576998	ENSG00000279807		19	11208195	11208702	1	TEC
NPIPB13	0.0960265	2.08315	0.273783	0.576998	ENSG00000198064	613037	16	30222937	30254510	-1	protein_coding	nuclear pore complex interacting protein family, member B13 [Source:HGNC Symbol;Acc:HGNC:41989]
HAMP	0.0957185	2.08264	0.273783	0.576998	ENSG00000105697	57817	19	35280716	35285143	1	protein_coding	hepcidin antimicrobial peptide [Source:HGNC Symbol;Acc:HGNC:15598]
KCNJ14	0.106867	2.23609	0.273806	0.576998	ENSG00000182324	3770	19	48455509	48466980	1	protein_coding	potassium voltage-gated channel subfamily J member 14 [Source:HGNC Symbol;Acc:HGNC:6260]
NCMAP	0.0972408	2.08673	0.273835	0.576998	ENSG00000184454	400746	1	24556111	24609328	1	protein_coding	non-compact myelin associated protein [Source:HGNC Symbol;Acc:HGNC:29332]
ADAMTS15	0.099319	2.10956	0.273842	0.576998	ENSG00000166106	170689	11	130448974	130476641	1	protein_coding	ADAM metallopeptidase with thrombospondin type 1 motif 15 [Source:HGNC Symbol;Acc:HGNC:16305]
LINC00957	0.0975896	2.08825	0.273858	0.576998	ENSG00000235314		7	44039171	44042306	1	lincRNA	long intergenic non-protein coding RNA 957 [Source:HGNC Symbol;Acc:HGNC:22332]
TRPM6	0.0989049	2.14727	0.273864	0.576998	ENSG00000119121	140803	9	74722495	74888094	-1	protein_coding	transient receptor potential cation channel subfamily M member 6 [Source:HGNC Symbol;Acc:HGNC:17995]
AL513329.1	0.0993449	2.11813	0.273907	0.576998	ENSG00000227740		1	175904762	175920513	-1	lincRNA
AC074194.2	0.0951296	2.09492	0.273943	0.576998	ENSG00000283355		4	184014035	184016382	1	TEC
AC096745.2	0.0957385	2.08244	0.27395	0.576998	ENSG00000280551		4	119042024	119043937	1	TEC
GJB7	0.0968305	2.09083	0.273951	0.576998	ENSG00000164411	375519	6	87282978	87329278	-1	protein_coding	gap junction protein beta 7 [Source:HGNC Symbol;Acc:HGNC:16690]
PHOX2B	0.0970573	2.08874	0.273952	0.576998	ENSG00000109132	8929	4	41744082	41748970	-1	protein_coding	paired like homeobox 2b [Source:HGNC Symbol;Acc:HGNC:9143]
AL096855.1	0.0963948	2.09196	0.273955	0.576998	ENSG00000232912		1	8424645	8434838	1	antisense_RNA
IFT80	0.134254	3.19231	0.27396	0.576998	ENSG00000068885	57560	3	160256986	160399880	-1	protein_coding	intraflagellar transport 80 [Source:HGNC Symbol;Acc:HGNC:29262]
UBE3D	0.137877	2.8384	0.27398	0.576998	ENSG00000118420	90025	6	82892398	83065841	-1	protein_coding	ubiquitin protein ligase E3D [Source:HGNC Symbol;Acc:HGNC:21381]
AC011290.1	0.0971346	2.08078	0.273981	0.576998	ENSG00000227172		7	39545646	39566239	-1	antisense_RNA
AC084880.1	0.095775	2.09578	0.273982	0.576998	ENSG00000213144		12	119194850	119195394	1	processed_pseudogene
MIR194-2HG	0.0970471	2.08759	0.273988	0.576998	ENSG00000229719		11	64889560	64893449	-1	lincRNA	MIR194-2 host gene [Source:HGNC Symbol;Acc:HGNC:51946]
KLHDC7A	0.0956566	2.08264	0.274004	0.576998	ENSG00000179023	127707	1	18480982	18486126	1	protein_coding	kelch domain containing 7A [Source:HGNC Symbol;Acc:HGNC:26791]
DIS3L2	0.157115	3.17221	0.274009	0.576998	ENSG00000144535	129563	2	231961245	232344350	1	protein_coding	DIS3 like 3'-5' exoribonuclease 2 [Source:HGNC Symbol;Acc:HGNC:28648]
AL158168.1	0.0961615	2.08114	0.274034	0.576998	ENSG00000236495		10	14652742	14661691	1	antisense_RNA
RGS18	0.0963624	2.0792	0.274038	0.576998	ENSG00000150681	64407	1	192158457	192185815	1	protein_coding	regulator of G protein signaling 18 [Source:HGNC Symbol;Acc:HGNC:14261]
RNVU1-19	0.0956533	2.09413	0.274062	0.576998	ENSG00000275538	101954277	1	120850819	120850985	-1	snRNA	RNA, variant U1 small nuclear 19 [Source:HGNC Symbol;Acc:HGNC:48324]
AP003721.4	0.0959374	2.08244	0.274074	0.576998	ENSG00000257052		11	60906789	60909742	1	antisense_RNA
RN7SL753P	0.0959003	2.08114	0.274087	0.576998	ENSG00000264275		2	202333439	202333728	1	misc_RNA	RNA, 7SL, cytoplasmic 753, pseudogene [Source:HGNC Symbol;Acc:HGNC:46769]
SMARCE1P2	0.0977488	2.07984	0.274158	0.576998	ENSG00000226309		6	84429584	84430802	-1	processed_pseudogene	SWI/SNF related, matrix associated, actin dependent regulator of chromatin, subfamily e, member 1 pseudogene 2 [Source:HGNC Symbol;Acc:HGNC:39732]
GAPDHP54	0.0988561	2.08035	0.274164	0.576998	ENSG00000226769		20	46997596	46998488	1	processed_pseudogene	glyceraldehyde 3 phosphate dehydrogenase pseudogene 54 [Source:HGNC Symbol;Acc:HGNC:38560]
FAM160A1	0.0971049	2.09083	0.274165	0.576998	ENSG00000164142	729830	4	151409216	151663632	1	protein_coding	family with sequence similarity 160 member A1 [Source:HGNC Symbol;Acc:HGNC:34237]
CLK1	-0.15641	3.9481	0.274178	0.576998	ENSG00000013441	1195	2	200853009	200864744	-1	protein_coding	CDC like kinase 1 [Source:HGNC Symbol;Acc:HGNC:2068]
PCDHB7	0.101754	2.16769	0.274189	0.576998	ENSG00000113212	56129	5	141172619	141176383	1	protein_coding	protocadherin beta 7 [Source:HGNC Symbol;Acc:HGNC:8692]
GP2	0.0955475	2.09169	0.274199	0.576998	ENSG00000169347	2813	16	20309572	20327808	-1	protein_coding	glycoprotein 2 [Source:HGNC Symbol;Acc:HGNC:4441]
AC048382.1	0.0952624	2.08394	0.2742	0.576998	ENSG00000256278		15	84611689	84614969	-1	antisense_RNA
C17orf53	0.174067	3.48044	0.274206	0.576998	ENSG00000125319	78995	17	44141906	44162476	1	protein_coding	chromosome 17 open reading frame 53 [Source:HGNC Symbol;Acc:HGNC:28460]
AL162385.1	0.0963304	2.08136	0.274208	0.576998	ENSG00000228174		9	97512706	97517836	-1	antisense_RNA
ANKRD34C	0.0957727	2.08394	0.274217	0.576998	ENSG00000235711	390616	15	79293285	79298235	1	protein_coding	ankyrin repeat domain 34C [Source:HGNC Symbol;Acc:HGNC:33888]
AC080079.1	0.0946882	2.08524	0.274229	0.576998	ENSG00000250725		4	165664350	165665671	1	processed_pseudogene
AF127577.6	0.0958257	2.09542	0.274233	0.576998	ENSG00000279390		21	15050189	15052379	1	TEC
ACBD3-AS1	0.0962726	2.08264	0.274247	0.576998	ENSG00000234478		1	226148003	226155071	1	antisense_RNA	ACBD3 antisense RNA 1 [Source:HGNC Symbol;Acc:HGNC:40701]
CFAP69	0.108649	2.26869	0.274251	0.576998	ENSG00000105792	79846	7	90245174	90311063	1	protein_coding	cilia and flagella associated protein 69 [Source:HGNC Symbol;Acc:HGNC:26107]
AC005104.2	0.0962102	2.08264	0.274282	0.576998	ENSG00000224232		2	241478316	241478993	1	processed_pseudogene
SLC45A2	0.0953819	2.08264	0.274314	0.576998	ENSG00000164175	51151	5	33944616	33984730	-1	protein_coding	solute carrier family 45 member 2 [Source:HGNC Symbol;Acc:HGNC:16472]
SLC45A2	0.0953819	2.08264	0.274314	0.576998	ENSG00000281919	51151	CHR_HSCHR5_6_CTG1	33946602	33956490	-1	protein_coding	solute carrier family 45 member 2 [Source:HGNC Symbol;Acc:HGNC:16472]
AC022662.1	0.0961603	2.08519	0.274314	0.576998	ENSG00000264040		18	67602692	67603022	-1	processed_pseudogene
OR5A2	0.0952195	2.09512	0.274327	0.576998	ENSG00000172324	219981	11	59416969	59426412	-1	protein_coding	olfactory receptor family 5 subfamily A member 2 [Source:HGNC Symbol;Acc:HGNC:15249]
AL031985.4	0.0957278	2.08114	0.274341	0.576998	ENSG00000284677		1	40436199	40450039	-1	lincRNA
RNA5SP37	0.0960528	2.08244	0.274346	0.576998	ENSG00000202290		13	97362972	97363101	-1	rRNA	RNA, 5S ribosomal pseudogene 37 [Source:HGNC Symbol;Acc:HGNC:42613]
LINC01754	0.0956741	2.08114	0.274356	0.576998	ENSG00000224565		20	47391929	47412327	-1	lincRNA	long intergenic non-protein coding RNA 1754 [Source:HGNC Symbol;Acc:HGNC:52542]
YRDC	0.123125	2.49627	0.274382	0.576998	ENSG00000196449	79693	1	37802944	37808185	-1	protein_coding	yrdC N6-threonylcarbamoyltransferase domain containing [Source:HGNC Symbol;Acc:HGNC:28905]
POLD2P1	0.0954293	2.09606	0.274392	0.576998	ENSG00000213730		5	93267429	93268425	1	processed_pseudogene	DNA polymerase delta 2, accessory subunit pseudogene 1 [Source:HGNC Symbol;Acc:HGNC:41522]
AC053503.2	0.0962199	2.08357	0.274416	0.576998	ENSG00000229525		2	219388496	219403633	1	antisense_RNA
RN7SL749P	0.101201	2.12302	0.274433	0.576998	ENSG00000242853		10	119212857	119213146	1	misc_RNA	RNA, 7SL, cytoplasmic 749, pseudogene [Source:HGNC Symbol;Acc:HGNC:46765]
AL355480.2	0.0958245	2.08114	0.274436	0.576998	ENSG00000281112		1	45592722	45592814	-1	pseudogene
LINC01341	0.0967716	2.11503	0.274451	0.576998	ENSG00000227953		1	246776013	246792385	1	processed_transcript	long intergenic non-protein coding RNA 1341 [Source:HGNC Symbol;Acc:HGNC:49457]
AL451054.1	0.0956536	2.08244	0.274461	0.576998	ENSG00000227711		1	227509028	227510618	-1	unprocessed_pseudogene
AL139022.1	0.0966754	2.08114	0.274462	0.576998	ENSG00000259118		14	65082034	65094212	1	antisense_RNA
RNU6-195P	0.0954765	2.0833	0.274475	0.576998	ENSG00000223284		19	40708055	40708163	-1	snRNA	RNA, U6 small nuclear 195, pseudogene [Source:HGNC Symbol;Acc:HGNC:47158]
DNM3	-0.12404	2.43984	0.274559	0.576998	ENSG00000197959	26052	1	171841498	172418466	1	protein_coding	dynamin 3 [Source:HGNC Symbol;Acc:HGNC:29125]
AC009630.1	0.0967168	2.10173	0.274571	0.576998	ENSG00000253133		8	41534155	41578368	-1	antisense_RNA
AL136181.1	0.0953887	2.08573	0.274573	0.576998	ENSG00000229418		10	96292685	96306695	-1	antisense_RNA
AC007950.2	0.0986201	2.0894	0.274575	0.576998	ENSG00000276651		15	63500737	63503083	-1	lincRNA
AP003084.1	0.0957797	2.08315	0.274589	0.576998	ENSG00000254783		11	86283927	86284668	1	processed_pseudogene
PLEKHA1	-0.154419	4.15709	0.274604	0.576998	ENSG00000107679	59338	10	122374696	122442602	1	protein_coding	pleckstrin homology domain containing A1 [Source:HGNC Symbol;Acc:HGNC:14335]
RNU6-238P	0.0954443	2.0833	0.274622	0.576998	ENSG00000200183		12	50656973	50657078	1	snRNA	RNA, U6 small nuclear 238, pseudogene [Source:HGNC Symbol;Acc:HGNC:47201]
CACNA2D3-AS1	0.0955802	2.08416	0.274652	0.576998	ENSG00000243715	100874237	3	54874605	54901255	-1	antisense_RNA	CACNA2D3 antisense RNA 1 [Source:HGNC Symbol;Acc:HGNC:40702]
UBBP5	0.0953342	2.08264	0.274675	0.576998	ENSG00000228074		13	87219004	87219269	1	processed_pseudogene	ubiquitin B pseudogene 5 [Source:HGNC Symbol;Acc:HGNC:42645]
PET117	0.126344	2.62046	0.274686	0.576998	ENSG00000232838	100303755	20	18137873	18143169	1	protein_coding	PET117 homolog [Source:HGNC Symbol;Acc:HGNC:40045]
GALNT12	0.104443	2.22992	0.2747	0.576998	ENSG00000119514	79695	9	98807699	98850081	1	protein_coding	polypeptide N-acetylgalactosaminyltransferase 12 [Source:HGNC Symbol;Acc:HGNC:19877]
F11R	0.095474	2.10417	0.274703	0.576998	ENSG00000158769	50848	1	160995211	161021348	-1	protein_coding	F11 receptor [Source:HGNC Symbol;Acc:HGNC:14685]
AC090844.2	0.0952752	2.08543	0.274713	0.576998	ENSG00000264968		17	39927742	39939601	1	lincRNA
TPTE2P2	0.0982572	2.10481	0.274725	0.576998	ENSG00000272281		13	52219344	52334277	-1	transcribed_unprocessed_pseudogene	transmembrane phosphoinositide 3-phosphatase and tensin homolog 2 pseudogene 2 [Source:HGNC Symbol;Acc:HGNC:38076]
PKNOX2	0.0964588	2.08889	0.274732	0.576998	ENSG00000165495	63876	11	125164687	125433389	1	protein_coding	PBX/knotted 1 homeobox 2 [Source:HGNC Symbol;Acc:HGNC:16714]
TM4SF19-AS1	0.0994999	2.10295	0.274735	0.576998	ENSG00000235897	100874214	3	196318330	196325570	1	antisense_RNA	TM4SF19 antisense RNA 1 [Source:HGNC Symbol;Acc:HGNC:41085]
AC112721.2	0.0960499	2.09649	0.274742	0.576998	ENSG00000222032		2	237428920	237434822	-1	lincRNA
AC090952.2	0.0963624	2.0792	0.274755	0.576998	ENSG00000283392		3	14602035	14641443	1	lincRNA
H1F0	0.16353	6.92203	0.274762	0.576998	ENSG00000189060	3005	22	37805093	37807436	1	protein_coding	H1 histone family member 0 [Source:HGNC Symbol;Acc:HGNC:4714]
C6	0.0991384	2.10359	0.274765	0.576998	ENSG00000039537	729	5	41142234	41261438	-1	protein_coding	complement C6 [Source:HGNC Symbol;Acc:HGNC:1339]
AC017100.1	0.0962244	2.08114	0.274768	0.576998	ENSG00000259985		18	31685655	31686823	1	antisense_RNA
AL132780.4	0.10087	2.11607	0.274792	0.576998	ENSG00000279656		14	23023083	23024217	-1	TEC
LINC02506	0.0965422	2.082	0.274794	0.576998	ENSG00000251129	102723828	4	31997397	32155406	1	lincRNA	long intergenic non-protein coding RNA 2506 [Source:HGNC Symbol;Acc:HGNC:53495]
AL365434.1	0.0958424	2.08244	0.274802	0.576998	ENSG00000225519		10	90994620	91006390	1	lincRNA
AC016738.1	0.0957433	2.09169	0.274816	0.576998	ENSG00000223947		2	100993676	101002244	-1	antisense_RNA
OR2A14	0.097903	2.10956	0.274823	0.576998	ENSG00000221938	135941	7	144123176	144131188	1	protein_coding	olfactory receptor family 2 subfamily A member 14 [Source:HGNC Symbol;Acc:HGNC:15084]
RPLP0P6	-0.129006	3.68422	0.274889	0.576998	ENSG00000213553		2	38481851	38482804	1	processed_pseudogene	ribosomal protein lateral stalk subunit P0 pseudogene 6 [Source:HGNC Symbol;Acc:HGNC:36404]
AF131216.3	0.0977269	2.09407	0.274891	0.576998	ENSG00000255020	100129129	8	11345748	11347502	-1	antisense_RNA
LINC01389	0.0957025	2.082	0.274892	0.576998	ENSG00000225762		1	47380928	47408477	-1	antisense_RNA	long intergenic non-protein coding RNA 1389 [Source:HGNC Symbol;Acc:HGNC:50661]
AC009802.1	0.0963624	2.0792	0.274912	0.576998	ENSG00000283667		18	63966406	63970181	-1	antisense_RNA
C1QBPP2	0.0982182	2.09988	0.274919	0.576998	ENSG00000213409		11	66761575	66762399	-1	processed_pseudogene	complement C1q binding protein pseudogene 2 [Source:HGNC Symbol;Acc:HGNC:51618]
SOCS7	0.146612	3.04651	0.274937	0.576998	ENSG00000274229	30837	CHR_HSCHR17_7_CTG4	38152644	38206380	1	protein_coding	suppressor of cytokine signaling 7 [Source:HGNC Symbol;Acc:HGNC:29846]
SOCS7	0.146612	3.04651	0.274937	0.576998	ENSG00000274211	30837	17	38352228	38405593	1	protein_coding	suppressor of cytokine signaling 7 [Source:HGNC Symbol;Acc:HGNC:29846]
CETN2	0.112252	6.2852	0.274954	0.576998	ENSG00000147400	1069	X	152826973	152830777	-1	protein_coding	centrin 2 [Source:HGNC Symbol;Acc:HGNC:1867]
AC109322.1	0.122617	2.39427	0.274983	0.576998	ENSG00000255224		8	144078002	144079265	-1	antisense_RNA
LINC01300	0.0951287	2.08264	0.274997	0.576998	ENSG00000253595	731779	8	141340549	141344621	1	antisense_RNA	long intergenic non-protein coding RNA 1300 [Source:HGNC Symbol;Acc:HGNC:50460]
LINC01300	0.0951287	2.08264	0.274997	0.576998	ENSG00000282594	731779	CHR_HSCHR8_5_CTG7	141340549	141344621	1	antisense_RNA	long intergenic non-protein coding RNA 1300 [Source:HGNC Symbol;Acc:HGNC:50460]
AC131971.1	0.0951412	2.08264	0.275001	0.576998	ENSG00000183562		11	2989863	2991344	1	antisense_RNA
SPATA20	0.180861	6.09898	0.275007	0.576998	ENSG00000006282	64847	17	50543058	50555852	1	protein_coding	spermatogenesis associated 20 [Source:HGNC Symbol;Acc:HGNC:26125]
AC074117.1	0.104448	2.19819	0.275016	0.576998	ENSG00000234072		2	27356246	27367622	1	antisense_RNA
PDE6A	0.0967607	2.09514	0.275019	0.576998	ENSG00000132915	5145	5	149857955	149944793	-1	protein_coding	phosphodiesterase 6A [Source:HGNC Symbol;Acc:HGNC:8785]
CPNE2	0.15136	3.34112	0.275021	0.576998	ENSG00000140848	221184	16	57092537	57148367	1	protein_coding	copine 2 [Source:HGNC Symbol;Acc:HGNC:2315]
LINC02456	0.0949784	2.08264	0.275031	0.576998	ENSG00000283052		12	102304355	102463491	1	lincRNA	long intergenic non-protein coding RNA 2456 [Source:HGNC Symbol;Acc:HGNC:53389]
OTOP3	0.0950644	2.08394	0.275064	0.576998	ENSG00000182938	347741	17	74935719	74949992	1	protein_coding	otopetrin 3 [Source:HGNC Symbol;Acc:HGNC:19658]
LINC02261	0.0960599	2.09154	0.275068	0.576998	ENSG00000249699	101929199	4	27217479	27282225	1	lincRNA	long intergenic non-protein coding RNA 2261 [Source:HGNC Symbol;Acc:HGNC:53173]
PROX2	0.0961227	2.09039	0.275076	0.576998	ENSG00000119608	283571	14	74852871	74871940	-1	protein_coding	prospero homeobox 2 [Source:HGNC Symbol;Acc:HGNC:26715]
BIN2	0.095822	2.082	0.275078	0.576998	ENSG00000110934	51411	12	51281038	51324668	-1	protein_coding	bridging integrator 2 [Source:HGNC Symbol;Acc:HGNC:1053]
MIR548O	0.0968771	2.09004	0.275082	0.576998	ENSG00000221510	100313829	7	102405742	102405855	-1	miRNA	microRNA 548o [Source:HGNC Symbol;Acc:HGNC:35333]
SCARNA9	0.0951396	2.08394	0.275098	0.576998	ENSG00000254911	619383	11	93721513	93721865	1	antisense_RNA	small Cajal body-specific RNA 9 [Source:HGNC Symbol;Acc:HGNC:32566]
SCARNA9	0.0951396	2.08394	0.275098	0.576998	ENSG00000254911	100158262	11	93721513	93721865	1	antisense_RNA	small Cajal body-specific RNA 9 [Source:HGNC Symbol;Acc:HGNC:32566]
AC110769.3	0.0967643	2.11291	0.275118	0.576998	ENSG00000279957		2	113904086	113905258	1	TEC
AL390036.1	0.0960392	2.08114	0.275121	0.576998	ENSG00000226822		1	108040263	108076020	1	lincRNA
ABCC11	0.0977773	2.13517	0.275127	0.576998	ENSG00000121270	85320	16	48166910	48247568	-1	protein_coding	ATP binding cassette subfamily C member 11 [Source:HGNC Symbol;Acc:HGNC:14639]
FGB	0.0955964	2.082	0.275148	0.576998	ENSG00000171564	2244	4	154562956	154571086	1	protein_coding	fibrinogen beta chain [Source:HGNC Symbol;Acc:HGNC:3662]
COX6B2	0.0958014	2.082	0.275163	0.576998	ENSG00000160471	125965	19	55349306	55354814	-1	protein_coding	cytochrome c oxidase subunit 6B2 [Source:HGNC Symbol;Acc:HGNC:24380]
AL604028.2	0.0990009	2.1127	0.275189	0.576998	ENSG00000234329		1	45651039	45651826	-1	processed_pseudogene
AC106872.5	0.105558	2.28747	0.275207	0.576998	ENSG00000248632		4	164968587	164970002	-1	processed_pseudogene
MGAT5B	0.0970496	2.11951	0.275227	0.576998	ENSG00000167889	146664	17	76868456	76950393	1	protein_coding	mannosyl (alpha-1,6-)-glycoprotein beta-1,6-N-acetyl-glucosaminyltransferase, isozyme B [Source:HGNC Symbol;Acc:HGNC:24140]
PIK3AP1	0.0978198	2.09362	0.275241	0.576998	ENSG00000155629	118788	10	96593312	96720514	-1	protein_coding	phosphoinositide-3-kinase adaptor protein 1 [Source:HGNC Symbol;Acc:HGNC:30034]
ODF3B	0.0967756	2.09514	0.275257	0.576998	ENSG00000177989	440836	22	50529710	50532580	-1	protein_coding	outer dense fiber of sperm tails 3B [Source:HGNC Symbol;Acc:HGNC:34388]
AC105052.2	0.0962992	2.09951	0.275268	0.576998	ENSG00000213385		7	102755146	102755939	1	processed_pseudogene
LGI4	0.0961266	2.08479	0.275287	0.576998	ENSG00000153902	163175	19	35124513	35142451	-1	protein_coding	leucine rich repeat LGI family member 4 [Source:HGNC Symbol;Acc:HGNC:18712]
AC023424.2	0.095347	2.09083	0.275289	0.576998	ENSG00000243417		4	152551277	152552364	-1	processed_pseudogene
TAF5	0.130662	2.71107	0.27531	0.576998	ENSG00000148835	6877	10	103367967	103389065	1	protein_coding	TATA-box binding protein associated factor 5 [Source:HGNC Symbol;Acc:HGNC:11539]
MUC17	0.0957513	2.07984	0.275319	0.576998	ENSG00000169876	140453	7	101020072	101058745	1	protein_coding	mucin 17, cell surface associated [Source:HGNC Symbol;Acc:HGNC:16800]
TMEM185B	-0.16272	4.00398	0.275327	0.576998	ENSG00000226479	79134	2	120221278	120223408	-1	protein_coding	transmembrane protein 185B [Source:HGNC Symbol;Acc:HGNC:18896]
MED31	-0.137353	3.79921	0.275335	0.576998	ENSG00000108590	51003	17	6643315	6651634	-1	protein_coding	mediator complex subunit 31 [Source:HGNC Symbol;Acc:HGNC:24260]
AP002008.2	0.0970477	2.08734	0.275338	0.576998	ENSG00000255093		11	111448450	111475397	1	transcribed_unitary_pseudogene
CITED4	0.0956764	2.08114	0.275422	0.576998	ENSG00000179862	163732	1	40861051	40862366	-1	protein_coding	Cbp/p300 interacting transactivator with Glu/Asp rich carboxy-terminal domain 4 [Source:HGNC Symbol;Acc:HGNC:18696]
Z93929.1	0.095495	2.08114	0.27543	0.576998	ENSG00000225066		X	17933349	17934823	1	processed_pseudogene
TXNP4	0.0998948	2.12126	0.275444	0.576998	ENSG00000262519		17	4572206	4572515	1	processed_pseudogene	thioredoxin pseudogene 4 [Source:HGNC Symbol;Acc:HGNC:49484]
AC084809.2	0.0974921	2.09979	0.275473	0.576998	ENSG00000236377		17	32905662	32906584	1	lincRNA
FANCD2OS	0.0960819	2.08114	0.275487	0.576998	ENSG00000163705	115795	3	10081317	10108231	-1	protein_coding	FANCD2 opposite strand [Source:HGNC Symbol;Acc:HGNC:28623]
AL445307.1	0.0954192	2.08244	0.275488	0.576998	ENSG00000228692		6	163586583	163588165	-1	lincRNA
LINC02318	0.0957026	2.08114	0.275517	0.576998	ENSG00000258390	100506999	14	95573562	95581956	1	lincRNA	long intergenic non-protein coding RNA 2318 [Source:HGNC Symbol;Acc:HGNC:53237]
AP003110.1	0.0951812	2.08264	0.275528	0.576998	ENSG00000255084	101928896	11	78533176	78558565	1	antisense_RNA
E2F1	0.146104	2.95666	0.275534	0.576998	ENSG00000101412	1869	20	33675683	33686404	-1	protein_coding	E2F transcription factor 1 [Source:HGNC Symbol;Acc:HGNC:3113]
LINC00547	0.0955129	2.08114	0.275537	0.576998	ENSG00000275226	400121	13	37534940	37551536	1	lincRNA	long intergenic non-protein coding RNA 547 [Source:HGNC Symbol;Acc:HGNC:43682]
LRRC37A2	0.0994872	2.1377	0.275562	0.576998	ENSG00000277221	474170	CHR_HSCHR17_2_CTG5	46339497	46384852	1	protein_coding	leucine rich repeat containing 37 member A2 [Source:HGNC Symbol;Acc:HGNC:32404]
LRRC37A2	0.0994872	2.1377	0.275562	0.576998	ENSG00000238083	474170	17	46511511	46555650	1	protein_coding	leucine rich repeat containing 37 member A2 [Source:HGNC Symbol;Acc:HGNC:32404]
LRRC37A2	0.0994872	2.1377	0.275562	0.576998	ENSG00000274332	474170	CHR_HSCHR17_1_CTG5	45505209	45550562	-1	protein_coding	leucine rich repeat containing 37 member A2 [Source:HGNC Symbol;Acc:HGNC:32404]
LINC01180	0.0956537	2.07984	0.275563	0.576998	ENSG00000266979	101927017	17	44646364	44650349	-1	lincRNA	long intergenic non-protein coding RNA 1180 [Source:HGNC Symbol;Acc:HGNC:49558]
LINC01109	0.0955069	2.08357	0.275598	0.576998	ENSG00000271167		8	76404058	76407138	1	lincRNA	long intergenic non-protein coding RNA 1109 [Source:HGNC Symbol;Acc:HGNC:49235]
RPL5P24	0.0954384	2.10402	0.275602	0.576998	ENSG00000244052		8	102923371	102924255	-1	processed_pseudogene	ribosomal protein L5 pseudogene 24 [Source:HGNC Symbol;Acc:HGNC:35828]
PLEKHG6	0.0967405	2.09235	0.275622	0.576998	ENSG00000008323	55200	12	6310436	6328506	1	protein_coding	pleckstrin homology and RhoGEF domain containing G6 [Source:HGNC Symbol;Acc:HGNC:25562]
BX322635.1	0.0964159	2.08208	0.275628	0.576998	ENSG00000270497		X	53065053	53065548	-1	processed_pseudogene
AL391684.1	0.103375	2.16783	0.275633	0.576998	ENSG00000224934		10	99431191	99461743	1	lincRNA
TINCR	0.0976892	2.10912	0.275636	0.576998	ENSG00000223573		19	5558167	5568034	-1	protein_coding	tissue differentiation-inducing non-protein coding RNA [Source:HGNC Symbol;Acc:HGNC:14607]
ELFN1-AS1	0.0955798	2.08315	0.275646	0.576998	ENSG00000236081	101927125	7	1738630	1742291	-1	lincRNA	ELFN1 antisense RNA 1 [Source:HGNC Symbol;Acc:HGNC:39071]
CHERP	0.119392	2.44754	0.275648	0.576998	ENSG00000085872	10523	19	16517889	16542530	-1	protein_coding	calcium homeostasis endoplasmic reticulum protein [Source:HGNC Symbol;Acc:HGNC:16930]
AC073091.1	0.0949748	2.08264	0.27566	0.576998	ENSG00000228209		2	76258034	76258897	-1	processed_pseudogene
AL353898.1	0.0955848	2.0833	0.275746	0.576998	ENSG00000225183		1	54089856	54090093	1	processed_pseudogene
RPL13P6	0.0962049	2.08953	0.275748	0.576998	ENSG00000213176		14	103041469	103042094	1	processed_pseudogene	ribosomal protein L13 pseudogene 6 [Source:HGNC Symbol;Acc:HGNC:19809]
PCDHGB6	0.107624	2.27331	0.275753	0.576998	ENSG00000253305	56100	5	141408021	141512979	1	protein_coding	protocadherin gamma subfamily B, 6 [Source:HGNC Symbol;Acc:HGNC:8713]
LINC00894	0.0992615	2.15258	0.275773	0.576998	ENSG00000235703		X	149938628	150224580	1	antisense_RNA	long intergenic non-protein coding RNA 894 [Source:HGNC Symbol;Acc:HGNC:48579]
YAP1P1	0.0963624	2.0792	0.275826	0.576998	ENSG00000220494		6	147406889	147408281	1	processed_pseudogene	Yes associated protein 1 pseudogene 1 [Source:HGNC Symbol;Acc:HGNC:38016]
PPIAP26	0.0958354	2.08823	0.275834	0.576998	ENSG00000150276		13	52820497	52821018	1	processed_pseudogene	peptidylprolyl isomerase A pseudogene 26 [Source:HGNC Symbol;Acc:HGNC:39271]
KCNK9	0.0951585	2.08479	0.275845	0.576998	ENSG00000169427	51305	8	139600838	139703056	-1	protein_coding	potassium two pore domain channel subfamily K member 9 [Source:HGNC Symbol;Acc:HGNC:6283]
AC005520.2	0.0964602	2.09877	0.275868	0.576998	ENSG00000259065		14	73787360	73803270	1	antisense_RNA
AL360004.1	0.0957344	2.09262	0.275873	0.576998	ENSG00000196979	401554	9	130140610	130144219	-1	lincRNA
AC004672.1	0.0982735	2.09348	0.275874	0.576998	ENSG00000249028		12	1380060	1391502	-1	antisense_RNA
TRIM7	0.140429	2.78964	0.27589	0.576998	ENSG00000146054	81786	5	181193924	181205293	-1	protein_coding	tripartite motif containing 7 [Source:HGNC Symbol;Acc:HGNC:16278]
AC016757.1	0.0955093	2.08114	0.2759	0.576998	ENSG00000186235	151174	2	238224552	238231677	-1	processed_transcript
LARS	0.127927	6.25953	0.275902	0.576998	ENSG00000133706	51520	5	146113038	146182660	-1	protein_coding	leucyl-tRNA synthetase [Source:HGNC Symbol;Acc:HGNC:6512]
AL121852.1	0.0954809	2.08114	0.275959	0.576998	ENSG00000258558		14	30734926	30822702	-1	antisense_RNA
AC005725.1	0.0964409	2.09642	0.275972	0.576998	ENSG00000264727		17	11288205	11290811	1	lincRNA
EFCAB9	0.095245	2.08394	0.275976	0.576998	ENSG00000214360	285588	5	172194172	172203452	1	protein_coding	EF-hand calcium binding domain 9 [Source:HGNC Symbol;Acc:HGNC:34530]
FGL1	0.0958809	2.08165	0.276001	0.576998	ENSG00000104760	2267	8	17864380	17910365	-1	protein_coding	fibrinogen like 1 [Source:HGNC Symbol;Acc:HGNC:3695]
AC067817.2	0.0974457	2.11581	0.276028	0.576998	ENSG00000253829		8	38844866	38846439	-1	antisense_RNA
AMD1P3	0.0960764	2.10489	0.276031	0.576998	ENSG00000249286		5	43586918	43588223	-1	processed_pseudogene	adenosylmethionine decarboxylase 1 pseudogene 3 [Source:HGNC Symbol;Acc:HGNC:51608]
MTUS1	0.101288	2.13538	0.276076	0.576998	ENSG00000129422	57509	8	17643795	17800917	-1	protein_coding	microtubule associated scaffold protein 1 [Source:HGNC Symbol;Acc:HGNC:29789]
PAICSP7	0.0951956	2.08315	0.27611	0.576998	ENSG00000232293		X	94636663	94639570	-1	processed_pseudogene	phosphoribosylaminoimidazole carboxylase, phosphoribosylaminoimidazole succinocarboxamide synthetase pseudogene 7 [Source:HGNC Symbol;Acc:HGNC:38100]
AL109659.1	0.0953886	2.08114	0.27612	0.576998	ENSG00000223720		1	48172972	48206857	1	lincRNA
HMGN2P4	0.0955195	2.09413	0.276124	0.576998	ENSG00000249014		5	76242024	76242404	-1	processed_pseudogene	high mobility group nucleosomal binding domain 2 pseudogene 4 [Source:HGNC Symbol;Acc:HGNC:33567]
RBM14	0.181091	4.71531	0.276176	0.576998	ENSG00000239306	10432	11	66616582	66627347	1	protein_coding	RNA binding motif protein 14 [Source:HGNC Symbol;Acc:HGNC:14219]
REG3G	0.0963314	2.08759	0.27619	0.576998	ENSG00000143954	130120	2	79025686	79028505	1	protein_coding	regenerating family member 3 gamma [Source:HGNC Symbol;Acc:HGNC:29595]
FBXO21	0.166543	5.12414	0.276265	0.576998	ENSG00000135108	23014	12	117141988	117190531	-1	protein_coding	F-box protein 21 [Source:HGNC Symbol;Acc:HGNC:13592]
ACRBP	0.0967508	2.08673	0.276281	0.576998	ENSG00000111644	84519	12	6638075	6647460	-1	protein_coding	acrosin binding protein [Source:HGNC Symbol;Acc:HGNC:17195]
AL390961.2	0.0957864	2.08165	0.276283	0.576998	ENSG00000234296		10	26643228	26645016	1	lincRNA
NPY6R	0.0952193	2.08315	0.276284	0.576998	ENSG00000226306	4888	5	137801193	137810751	1	transcribed_processed_pseudogene	neuropeptide Y receptor Y6 (pseudogene) [Source:HGNC Symbol;Acc:HGNC:7959]
PSMD10P2	0.0963624	2.0792	0.276284	0.576998	ENSG00000226652		3	186760693	186762050	1	transcribed_processed_pseudogene	proteasome 26S subunit, non-ATPase, 10 pseudogene 2 [Source:HGNC Symbol;Acc:HGNC:30151]
AL160408.6	0.0978072	2.08264	0.276287	0.576998	ENSG00000282097		1	234709383	234720220	1	lincRNA
AL031731.1	0.0949772	2.08264	0.27629	0.576998	ENSG00000284708		1	11623558	11643416	1	antisense_RNA
PLOD3	-0.144093	7.16024	0.276321	0.576998	ENSG00000106397	8985	7	101205977	101218420	-1	protein_coding	procollagen-lysine,2-oxoglutarate 5-dioxygenase 3 [Source:HGNC Symbol;Acc:HGNC:9083]
SLC22A9	0.0956516	2.08114	0.276336	0.576998	ENSG00000149742	114571	11	63369789	63410294	1	protein_coding	solute carrier family 22 member 9 [Source:HGNC Symbol;Acc:HGNC:16261]
AP003035.1	0.0953717	2.08357	0.276366	0.576998	ENSG00000254897		11	85452282	85453698	-1	processed_pseudogene
LINC01215	0.0953976	2.082	0.276382	0.576998	ENSG00000271856	101929623	3	108125821	108138610	1	lincRNA	long intergenic non-protein coding RNA 1215 [Source:HGNC Symbol;Acc:HGNC:49651]
TECTA	0.0977971	2.11692	0.276384	0.576998	ENSG00000109927	7007	11	121101173	121191493	1	protein_coding	tectorin alpha [Source:HGNC Symbol;Acc:HGNC:11720]
C4orf47	0.10331	2.18178	0.276411	0.576998	ENSG00000205129	441054	4	185426249	185449826	1	protein_coding	chromosome 4 open reading frame 47 [Source:HGNC Symbol;Acc:HGNC:34346]
AL132655.2	0.096212	2.09063	0.276438	0.576998	ENSG00000268649		20	58817132	58817725	-1	lincRNA
LINC02427	0.0973242	2.07965	0.276443	0.576998	ENSG00000271538	105377585	4	184506460	184537554	-1	lincRNA	long intergenic non-protein coding RNA 2427 [Source:HGNC Symbol;Acc:HGNC:53358]
AL590632.1	0.0959449	2.08276	0.276447	0.576998	ENSG00000223450		1	180000438	180000808	-1	processed_pseudogene
EFCAB6-AS1	0.0962416	2.082	0.276497	0.576998	ENSG00000223843		22	43516107	43537117	1	antisense_RNA	EFCAB6 antisense RNA 1 [Source:HGNC Symbol;Acc:HGNC:39999]
AC011481.1	0.0948954	2.08531	0.276506	0.576998	ENSG00000267114		19	44950044	44954007	-1	lincRNA
PCAT5	0.0958842	2.08114	0.276506	0.576998	ENSG00000280719	102578074	10	35778302	35800920	1	lincRNA	prostate cancer associated transcript 5 (non-protein coding) [Source:HGNC Symbol;Acc:HGNC:48665]
HSPB9	0.0955336	2.09169	0.27653	0.576998	ENSG00000260325	94086	17	42121431	42123352	1	protein_coding	heat shock protein family B (small) member 9 [Source:HGNC Symbol;Acc:HGNC:30589]
KIAA1211	0.097204	2.10629	0.276547	0.576998	ENSG00000109265	57482	4	56049073	56328625	1	protein_coding	KIAA1211 [Source:HGNC Symbol;Acc:HGNC:29219]
DPEP2	0.0969053	2.08953	0.276585	0.576998	ENSG00000167261	64174	16	67987394	68000586	-1	protein_coding	dipeptidase 2 [Source:HGNC Symbol;Acc:HGNC:23028]
AL031009.1	0.100422	2.13323	0.276596	0.576998	ENSG00000278987		16	1688355	1690536	1	TEC
OR2F1	0.0956596	2.0805	0.276598	0.576998	ENSG00000213215	26211	7	143954844	143997312	1	polymorphic_pseudogene	olfactory receptor family 2 subfamily F member 1 (gene/pseudogene) [Source:HGNC Symbol;Acc:HGNC:8246]
AC079062.1	0.0974976	2.15757	0.276599	0.576998	ENSG00000263711	400655	18	73151241	73264480	-1	processed_transcript
GJC2	0.0961925	2.08114	0.27665	0.576998	ENSG00000198835	57165	1	228149852	228159826	1	protein_coding	gap junction protein gamma 2 [Source:HGNC Symbol;Acc:HGNC:17494]
CXorf21	0.0958067	2.0792	0.276652	0.576998	ENSG00000120280	80231	X	30558824	30577844	-1	protein_coding	chromosome X open reading frame 21 [Source:HGNC Symbol;Acc:HGNC:25667]
AC129492.5	0.0967977	2.08739	0.276656	0.576998	ENSG00000271002		17	8199123	8199437	-1	processed_pseudogene
PAFAH1B3	0.167304	5.09813	0.276656	0.576998	ENSG00000079462	5050	19	42297033	42303546	-1	protein_coding	platelet activating factor acetylhydrolase 1b catalytic subunit 3 [Source:HGNC Symbol;Acc:HGNC:8576]
RNA5SP282	0.0947759	2.08244	0.276673	0.576998	ENSG00000252164		9	34206134	34206241	-1	rRNA	RNA, 5S ribosomal pseudogene 282 [Source:HGNC Symbol;Acc:HGNC:43182]
AC010247.2	0.0952185	2.08114	0.276686	0.576998	ENSG00000259436		19	42152569	42157523	1	antisense_RNA
CDKL4	0.0964893	2.10039	0.27672	0.576998	ENSG00000205111	344387	2	39175646	39229588	-1	protein_coding	cyclin dependent kinase like 4 [Source:HGNC Symbol;Acc:HGNC:19287]
GTF2E1	0.148522	3.07173	0.276731	0.576998	ENSG00000153767	2960	3	120742637	120783069	1	protein_coding	general transcription factor IIE subunit 1 [Source:HGNC Symbol;Acc:HGNC:4650]
RPS4XP5	0.0951981	2.08114	0.276741	0.576998	ENSG00000229920		2	63642455	63644038	-1	transcribed_processed_pseudogene	ribosomal protein S4X pseudogene 5 [Source:HGNC Symbol;Acc:HGNC:36670]
C1orf53	-0.147485	3.46494	0.276773	0.576998	ENSG00000203724	388722	1	197902647	197907367	1	protein_coding	chromosome 1 open reading frame 53 [Source:HGNC Symbol;Acc:HGNC:30003]
TSC22D1-AS1	0.0962474	2.09476	0.276775	0.576998	ENSG00000278156	641467	13	44575893	44580432	1	antisense_RNA	TSC22D1 antisense RNA 1 [Source:HGNC Symbol;Acc:HGNC:43684]
ARL17A	0.0949633	2.08524	0.276776	0.576998	ENSG00000185829	51326	17	46516702	46579682	-1	protein_coding	ADP ribosylation factor like GTPase 17A [Source:HGNC Symbol;Acc:HGNC:24096]
XPA	-0.136509	3.27252	0.276803	0.576998	ENSG00000136936	7507	9	97674909	97697357	-1	protein_coding	XPA, DNA damage recognition and repair factor [Source:HGNC Symbol;Acc:HGNC:12814]
NANOGP1	0.0963361	2.09456	0.276804	0.576998	ENSG00000176654		12	7890801	7900140	1	transcribed_unprocessed_pseudogene	Nanog homeobox pseudogene 1 [Source:HGNC Symbol;Acc:HGNC:23099]
AC244669.1	0.100062	2.11696	0.276831	0.576998	ENSG00000223804		1	120267334	120341871	-1	transcribed_unprocessed_pseudogene
ZNF813	0.110822	2.29298	0.276841	0.576998	ENSG00000198346	126017	19	53467735	53496255	1	protein_coding	zinc finger protein 813 [Source:HGNC Symbol;Acc:HGNC:33257]
PIANP	0.0978367	2.10941	0.276861	0.576998	ENSG00000139200	196500	12	6693792	6700800	-1	protein_coding	PILR alpha associated neural protein [Source:HGNC Symbol;Acc:HGNC:25338]
GOLGA2P10	0.0964466	2.08114	0.276877	0.576998	ENSG00000255769		15	82472993	82513950	-1	transcribed_unprocessed_pseudogene	golgin A2 pseudogene 10 [Source:HGNC Symbol;Acc:HGNC:26229]
GOLGA2P10	0.0964466	2.08114	0.276877	0.576998	ENSG00000282183		CHR_HSCHR15_5_CTG8	82552056	82593266	-1	transcribed_unprocessed_pseudogene	golgin A2 pseudogene 10 [Source:HGNC Symbol;Acc:HGNC:26229]
ZNF227	-0.142414	2.96314	0.276881	0.576998	ENSG00000131115	7770	19	44207547	44237268	1	protein_coding	zinc finger protein 227 [Source:HGNC Symbol;Acc:HGNC:13020]
AL513318.2	0.0950618	2.08445	0.276899	0.576998	ENSG00000269994	440173	9	87008455	87042126	-1	lincRNA
IKBKB	-0.181717	4.26321	0.276934	0.576998	ENSG00000104365	3551	8	42271302	42332653	1	protein_coding	inhibitor of nuclear factor kappa B kinase subunit beta [Source:HGNC Symbol;Acc:HGNC:5960]
RNU6-264P	0.0950199	2.08394	0.276954	0.576998	ENSG00000252943		9	19073843	19073946	1	snRNA	RNA, U6 small nuclear 264, pseudogene [Source:HGNC Symbol;Acc:HGNC:47227]
ZNF124	0.132862	2.70018	0.276957	0.576998	ENSG00000196418	7678	1	247121975	247172016	-1	protein_coding	zinc finger protein 124 [Source:HGNC Symbol;Acc:HGNC:12907]
SYT17	0.095804	2.08874	0.27701	0.576998	ENSG00000103528	51760	16	19167971	19268334	1	protein_coding	synaptotagmin 17 [Source:HGNC Symbol;Acc:HGNC:24119]
AP001043.1	0.0968148	2.09879	0.277021	0.576998	ENSG00000205622		21	38863676	38956467	-1	lincRNA
LINC01634	0.0960819	2.08114	0.277028	0.576998	ENSG00000235295	100192420	22	18029385	18037968	1	lincRNA	long intergenic non-protein coding RNA 1634 [Source:HGNC Symbol;Acc:HGNC:52421]
MAS1LP1	0.0955159	2.08357	0.277054	0.576998	ENSG00000237544		CHR_HSCHR6_MHC_SSTO_CTG1	29475501	29476547	-1	unprocessed_pseudogene	MAS1L pseudogene 1 [Source:HGNC Symbol;Acc:HGNC:33448]
MAS1LP1	0.0955159	2.08357	0.277054	0.576998	ENSG00000227668		CHR_HSCHR6_MHC_MCF_CTG1	29474806	29475852	-1	unprocessed_pseudogene	MAS1L pseudogene 1 [Source:HGNC Symbol;Acc:HGNC:33448]
MAS1LP1	0.0955159	2.08357	0.277054	0.576998	ENSG00000224444		CHR_HSCHR6_MHC_COX_CTG1	29471596	29472642	-1	unprocessed_pseudogene	MAS1L pseudogene 1 [Source:HGNC Symbol;Acc:HGNC:33448]
MAS1LP1	0.0955159	2.08357	0.277054	0.576998	ENSG00000229889		CHR_HSCHR6_MHC_DBB_CTG1	29474955	29476001	-1	unprocessed_pseudogene	MAS1L pseudogene 1 [Source:HGNC Symbol;Acc:HGNC:33448]
MAS1LP1	0.0955159	2.08357	0.277054	0.576998	ENSG00000227859		CHR_HSCHR6_MHC_QBL_CTG1	29474898	29475944	-1	unprocessed_pseudogene	MAS1L pseudogene 1 [Source:HGNC Symbol;Acc:HGNC:33448]
MAS1LP1	0.0955159	2.08357	0.277054	0.576998	ENSG00000230957		CHR_HSCHR6_MHC_MANN_CTG1	29474557	29475603	-1	unprocessed_pseudogene	MAS1L pseudogene 1 [Source:HGNC Symbol;Acc:HGNC:33448]
MAS1LP1	0.0955159	2.08357	0.277054	0.576998	ENSG00000230164		6	29475025	29476071	-1	unprocessed_pseudogene	MAS1L pseudogene 1 [Source:HGNC Symbol;Acc:HGNC:33448]
MAS1LP1	0.0955159	2.08357	0.277054	0.576998	ENSG00000229136		CHR_HSCHR6_MHC_APD_CTG1	29475093	29476139	-1	unprocessed_pseudogene	MAS1L pseudogene 1 [Source:HGNC Symbol;Acc:HGNC:33448]
AC104131.1	0.0957227	2.08244	0.27706	0.576998	ENSG00000213115		2	188227189	188228382	1	processed_pseudogene
HHATL	0.0977488	2.07984	0.277061	0.576998	ENSG00000010282	57467	3	42692663	42702827	-1	protein_coding	hedgehog acyltransferase like [Source:HGNC Symbol;Acc:HGNC:13242]
OR51L1	0.0970621	2.09134	0.277069	0.576998	ENSG00000176798	119682	11	4994851	5005536	1	protein_coding	olfactory receptor family 51 subfamily L member 1 [Source:HGNC Symbol;Acc:HGNC:14759]
PLCD4	0.107138	2.23546	0.277071	0.576998	ENSG00000115556	84812	2	218607765	218637184	1	protein_coding	phospholipase C delta 4 [Source:HGNC Symbol;Acc:HGNC:9062]
AC109446.3	0.095657	2.08823	0.277081	0.576998	ENSG00000261448	102723692	16	17134504	17138736	1	antisense_RNA
AP003550.1	0.0947299	2.08545	0.277103	0.576998	ENSG00000254236		8	103020187	103021428	-1	antisense_RNA
RASL12	0.096549	2.08705	0.277106	0.576998	ENSG00000103710	51285	15	65053337	65076690	-1	protein_coding	RAS like family 12 [Source:HGNC Symbol;Acc:HGNC:30289]
TMOD1	0.0971061	2.1123	0.277123	0.576998	ENSG00000136842	7111	9	97501180	97601748	1	protein_coding	tropomodulin 1 [Source:HGNC Symbol;Acc:HGNC:11871]
FNTA	-0.144104	4.90847	0.277148	0.576998	ENSG00000168522	2339	8	43034194	43085788	1	protein_coding	farnesyltransferase, CAAX box, alpha [Source:HGNC Symbol;Acc:HGNC:3782]
RN7SL275P	0.0948711	2.082	0.277153	0.576998	ENSG00000263940		4	110117736	110118070	1	misc_RNA	RNA, 7SL, cytoplasmic 275, pseudogene [Source:HGNC Symbol;Acc:HGNC:46291]
AC104623.2	0.0950744	2.0833	0.277161	0.576998	ENSG00000279663		2	16541690	16545695	-1	TEC
RGS6	0.0979367	2.10846	0.277166	0.576998	ENSG00000182732	9628	14	71932439	72566529	1	protein_coding	regulator of G protein signaling 6 [Source:HGNC Symbol;Acc:HGNC:10002]
GAPDHP73	0.09917	2.16872	0.277167	0.576998	ENSG00000226540		6	135619165	135620171	-1	processed_pseudogene	glyceraldehyde-3-phosphate dehydrogenase pseudogene 73 [Source:HGNC Symbol;Acc:HGNC:22956]
LINC01311	0.100159	2.1827	0.277215	0.576998	ENSG00000260924		22	19171395	19172839	1	antisense_RNA	long intergenic non-protein coding RNA 1311 [Source:HGNC Symbol;Acc:HGNC:50503]
FCF1P5	0.0997956	2.1197	0.277231	0.576998	ENSG00000220392		6	111353702	111354183	1	processed_pseudogene	FCF1 pseudogene 5 [Source:HGNC Symbol;Acc:HGNC:44617]
ANKK1	0.096559	2.08543	0.277249	0.576998	ENSG00000170209	255239	11	113387791	113400418	1	protein_coding	ankyrin repeat and kinase domain containing 1 [Source:HGNC Symbol;Acc:HGNC:21027]
CHD5	0.0950619	2.08953	0.277264	0.576998	ENSG00000116254	26038	1	6101793	6180123	-1	protein_coding	chromodomain helicase DNA binding protein 5 [Source:HGNC Symbol;Acc:HGNC:16816]
AC008752.2	0.0971965	2.09377	0.277281	0.576998	ENSG00000267289		19	9834079	9835013	-1	lincRNA
NOTCH4	0.104031	2.20668	0.27732	0.576998	ENSG00000204301	4855	6	32194843	32224067	-1	protein_coding	notch 4 [Source:HGNC Symbol;Acc:HGNC:7884]
NOTCH4	0.104031	2.20668	0.27732	0.576998	ENSG00000234876	4855	CHR_HSCHR6_MHC_SSTO_CTG1	32202513	32231740	-1	protein_coding	notch 4 [Source:HGNC Symbol;Acc:HGNC:7884]
NOTCH4	0.104031	2.20668	0.27732	0.576998	ENSG00000232339	4855	CHR_HSCHR6_MHC_MANN_CTG1	32234228	32263476	-1	protein_coding	notch 4 [Source:HGNC Symbol;Acc:HGNC:7884]
NOTCH4	0.104031	2.20668	0.27732	0.576998	ENSG00000206312	4855	CHR_HSCHR6_MHC_QBL_CTG1	32152449	32181676	-1	protein_coding	notch 4 [Source:HGNC Symbol;Acc:HGNC:7884]
NOTCH4	0.104031	2.20668	0.27732	0.576998	ENSG00000223355	4855	CHR_HSCHR6_MHC_MCF_CTG1	32271266	32300513	-1	protein_coding	notch 4 [Source:HGNC Symbol;Acc:HGNC:7884]
NOTCH4	0.104031	2.20668	0.27732	0.576998	ENSG00000238196	4855	CHR_HSCHR6_MHC_APD_CTG1	32261849	32271406	-1	protein_coding	notch 4 [Source:HGNC Symbol;Acc:HGNC:7884]
NOTCH4	0.104031	2.20668	0.27732	0.576998	ENSG00000235396	4855	CHR_HSCHR6_MHC_COX_CTG1	32143311	32172533	-1	protein_coding	notch 4 [Source:HGNC Symbol;Acc:HGNC:7884]
AC136352.4	0.0956586	2.10741	0.277332	0.576998	ENSG00000277666		KI270727.1	100123	101141	-1	protein_coding
ERP27	0.095631	2.08114	0.277361	0.576998	ENSG00000139055	121506	12	14914035	14939082	-1	protein_coding	endoplasmic reticulum protein 27 [Source:HGNC Symbol;Acc:HGNC:26495]
CASZ1	0.0950441	2.082	0.277363	0.576998	ENSG00000130940	54897	1	10636604	10796650	-1	protein_coding	castor zinc finger 1 [Source:HGNC Symbol;Acc:HGNC:26002]
TOPAZ1	0.0951695	2.08357	0.277367	0.576998	ENSG00000173769	375337	3	44241886	44332098	1	protein_coding	testis and ovary specific PAZ domain containing 1 [Source:HGNC Symbol;Acc:HGNC:24746]
AC105384.1	0.0951361	2.08114	0.277387	0.576998	ENSG00000249706		4	53899871	53916835	1	sense_intronic
AC069155.1	0.0973734	2.09318	0.277397	0.576998	ENSG00000233581		2	216303325	216321737	1	antisense_RNA
AC118273.1	0.0951543	2.07984	0.277435	0.576998	ENSG00000254412		11	49098163	49101168	-1	processed_pseudogene
IMPDH1P4	0.0946614	2.08264	0.277439	0.576998	ENSG00000237206		X	43278125	43279658	-1	processed_pseudogene	inosine monophosphate dehydrogenase 1 pseudogene 4 [Source:HGNC Symbol;Acc:HGNC:33959]
CEACAM7	0.0953071	2.08114	0.277451	0.576998	ENSG00000280501	1087	CHR_HSCHR19_3_CTG3_1	41681649	41685845	-1	protein_coding	carcinoembryonic antigen related cell adhesion molecule 7 [Source:HGNC Symbol;Acc:HGNC:1819]
CEACAM7	0.0953071	2.08114	0.277451	0.576998	ENSG00000007306	1087	19	41673307	41706976	-1	protein_coding	carcinoembryonic antigen related cell adhesion molecule 7 [Source:HGNC Symbol;Acc:HGNC:1819]
FAM177B	0.0951883	2.08114	0.277463	0.576998	ENSG00000197520	400823	1	222737207	222750805	1	protein_coding	family with sequence similarity 177 member B [Source:HGNC Symbol;Acc:HGNC:34395]
RPS26P11	0.0976224	2.10871	0.277525	0.576998	ENSG00000196933		X	72044545	72044892	1	processed_pseudogene	ribosomal protein S26 pseudogene 11 [Source:HGNC Symbol;Acc:HGNC:31817]
AC006262.2	-0.100988	2.15582	0.277531	0.576998	ENSG00000269729		19	46163893	46180647	-1	lincRNA
IZUMO1R	0.0951996	2.08889	0.277547	0.576998	ENSG00000183560	390243	11	94305592	94307721	1	protein_coding	IZUMO1 receptor, JUNO [Source:HGNC Symbol;Acc:HGNC:32565]
UTP15	0.155325	3.67597	0.277557	0.576998	ENSG00000164338	84135	5	73565443	73583377	1	protein_coding	UTP15, small subunit processome component [Source:HGNC Symbol;Acc:HGNC:25758]
PPP6R2	-0.169883	4.1407	0.277559	0.576998	ENSG00000100239	9701	22	50343304	50445090	1	protein_coding	protein phosphatase 6 regulatory subunit 2 [Source:HGNC Symbol;Acc:HGNC:19253]
KRT8P3	0.0949114	2.08114	0.277571	0.576998	ENSG00000254285		8	61578220	61579668	1	processed_pseudogene	keratin 8 pseudogene 3 [Source:HGNC Symbol;Acc:HGNC:31056]
KCNH6	0.0967343	2.09262	0.277573	0.576998	ENSG00000173826	81033	17	63523334	63548977	1	protein_coding	potassium voltage-gated channel subfamily H member 6 [Source:HGNC Symbol;Acc:HGNC:18862]
CLVS1	0.0942561	2.08543	0.277598	0.576998	ENSG00000177182	157807	8	61057158	61501645	1	protein_coding	clavesin 1 [Source:HGNC Symbol;Acc:HGNC:23139]
NORAD	-0.111964	6.51364	0.277627	0.576998	ENSG00000260032	647979	20	36045622	36050960	-1	lincRNA	non-coding RNA activated by DNA damage [Source:HGNC Symbol;Acc:HGNC:44311]
C8orf48	0.134596	2.81558	0.277629	0.576998	ENSG00000164743	157773	8	13566843	13568287	1	protein_coding	chromosome 8 open reading frame 48 [Source:HGNC Symbol;Acc:HGNC:26345]
AC005064.1	0.0950962	2.07984	0.27764	0.576998	ENSG00000234715	101927870	7	103445207	103514007	1	antisense_RNA
AC016999.1	0.0963096	2.10585	0.277653	0.576998	ENSG00000229915		2	238427077	238427729	-1	antisense_RNA
RPL23AP19	0.0947156	2.08394	0.277694	0.576998	ENSG00000229716		1	8831007	8831375	1	processed_pseudogene	ribosomal protein L23a pseudogene 19 [Source:HGNC Symbol;Acc:HGNC:36708]
BAIAP3	0.0945095	2.09877	0.2777	0.576998	ENSG00000007516	8938	16	1333601	1349441	1	protein_coding	BAI1 associated protein 3 [Source:HGNC Symbol;Acc:HGNC:948]
AC011095.1	0.095517	2.08114	0.277711	0.576998	ENSG00000263547	339298	18	76122998	76145255	1	processed_transcript
GAS6-AS1	0.105422	2.18192	0.27773	0.576998	ENSG00000233695		13	113815630	113845744	1	antisense_RNA	GAS6 antisense RNA 1 [Source:HGNC Symbol;Acc:HGNC:39826]
RPS27AP7	0.0950518	2.09102	0.277733	0.576998	ENSG00000236549		2	47883455	47883909	1	processed_pseudogene	ribosomal protein S27a pseudogene 7 [Source:HGNC Symbol;Acc:HGNC:35735]
AC137834.2	0.095059	2.08426	0.277754	0.576998	ENSG00000276727		12	57229498	57230198	-1	antisense_RNA
RND1	0.098209	2.10071	0.277761	0.576998	ENSG00000172602	27289	12	48857145	48865898	-1	protein_coding	Rho family GTPase 1 [Source:HGNC Symbol;Acc:HGNC:18314]
FAM117B	0.103017	2.19629	0.27777	0.576998	ENSG00000138439	150864	2	202635188	202769757	1	protein_coding	family with sequence similarity 117 member B [Source:HGNC Symbol;Acc:HGNC:14440]
NXF4	0.0954077	2.08357	0.277786	0.576998	ENSG00000196970	55999	X	102549965	102571695	1	transcribed_unprocessed_pseudogene	nuclear RNA export factor 4 pseudogene [Source:HGNC Symbol;Acc:HGNC:8074]
OR2G2	0.0950773	2.08114	0.277787	0.576998	ENSG00000177489	81470	1	247588360	247589313	1	protein_coding	olfactory receptor family 2 subfamily G member 2 [Source:HGNC Symbol;Acc:HGNC:15007]
CHAF1A	0.167758	3.92755	0.277788	0.576998	ENSG00000167670	10036	19	4402662	4445018	1	protein_coding	chromatin assembly factor 1 subunit A [Source:HGNC Symbol;Acc:HGNC:1910]
LINC00599	0.0947695	2.09213	0.277805	0.576998	ENSG00000253230	157627	8	9900064	9905366	-1	lincRNA	long intergenic non-protein coding RNA 599 [Source:HGNC Symbol;Acc:HGNC:27231]
LINC02062	0.102787	2.16427	0.277853	0.576998	ENSG00000248489		5	98929171	98995013	1	lincRNA	long intergenic non-protein coding RNA 2062 [Source:HGNC Symbol;Acc:HGNC:52907]
GPR12	0.0948252	2.08114	0.27789	0.576998	ENSG00000132975	2835	13	26755200	26760785	-1	protein_coding	G protein-coupled receptor 12 [Source:HGNC Symbol;Acc:HGNC:4466]
AC087741.2	0.0949251	2.08114	0.277892	0.576998	ENSG00000275479		17	80149627	80149798	1	lincRNA
AIG1	0.158754	5.07692	0.277911	0.576998	ENSG00000146416	51390	6	143060496	143340304	1	protein_coding	androgen induced 1 [Source:HGNC Symbol;Acc:HGNC:21607]
Z93930.2	0.106507	2.28601	0.277923	0.576998	ENSG00000226471		22	28800683	28848559	1	antisense_RNA
PITX1	0.117156	2.33521	0.277967	0.576998	ENSG00000069011	5307	5	135027735	135034813	-1	protein_coding	paired like homeodomain 1 [Source:HGNC Symbol;Acc:HGNC:9004]
PZP	0.0968522	2.082	0.278001	0.576998	ENSG00000126838	5858	12	9148840	9208370	-1	protein_coding	PZP, alpha-2-macroglobulin like [Source:HGNC Symbol;Acc:HGNC:9750]
MAPK8IP1P2	0.0990924	2.12307	0.278005	0.576998	ENSG00000263503		17	45600869	45602340	-1	processed_pseudogene	mitogen-activated protein kinase 8 interacting protein 1 pseudogene 2 [Source:HGNC Symbol;Acc:HGNC:52402]
MAPK8IP1P2	0.0990924	2.12307	0.278005	0.576998	ENSG00000282351		CHR_HSCHR17_2_CTG5	45612507	45613978	-1	processed_pseudogene	mitogen-activated protein kinase 8 interacting protein 1 pseudogene 2 [Source:HGNC Symbol;Acc:HGNC:52402]
AL358072.1	0.0951309	2.08114	0.27803	0.576998	ENSG00000271427		1	117364899	117365473	-1	lincRNA
FYB2	0.0963624	2.0792	0.278069	0.576998	ENSG00000187889	199920	1	56718804	56819696	-1	protein_coding	FYN binding protein 2 [Source:HGNC Symbol;Acc:HGNC:27295]
AC116447.1	0.095231	2.09132	0.278087	0.576998	ENSG00000274918		18	35317396	35317848	1	lincRNA
EIF4A1P1	0.0968041	2.10417	0.278094	0.576998	ENSG00000233300		21	27367014	27367947	-1	processed_pseudogene	eukaryotic translation initiation factor 4A1 pseudogene 1 [Source:HGNC Symbol;Acc:HGNC:3283]
PIWIL4	0.111841	2.28837	0.278095	0.576998	ENSG00000134627	143689	11	94543840	94621421	1	protein_coding	piwi like RNA-mediated gene silencing 4 [Source:HGNC Symbol;Acc:HGNC:18444]
PTK7	-0.18232	5.22735	0.278098	0.576998	ENSG00000112655	5754	6	43076268	43161719	1	protein_coding	protein tyrosine kinase 7 (inactive) [Source:HGNC Symbol;Acc:HGNC:9618]
SEMA5B	0.0991824	2.11579	0.2781	0.576998	ENSG00000082684	54437	3	122909193	123028605	-1	protein_coding	semaphorin 5B [Source:HGNC Symbol;Acc:HGNC:10737]
ZC4H2	-0.148388	2.92688	0.278119	0.576998	ENSG00000126970	55906	X	64915802	65034713	-1	protein_coding	zinc finger C4H2-type containing [Source:HGNC Symbol;Acc:HGNC:24931]
AL009172.1	0.0949543	2.08264	0.278123	0.576998	ENSG00000224656		X	47718002	47719099	-1	processed_pseudogene
AC113352.1	0.0953392	2.08244	0.278124	0.576998	ENSG00000248853		5	121059244	121060953	1	processed_pseudogene
AL354861.2	0.0957354	2.08035	0.278127	0.576998	ENSG00000228142		9	95650154	95715718	1	lincRNA
HNRNPA3P9	0.0952147	2.07984	0.278129	0.576998	ENSG00000270903		11	32591793	32592771	-1	processed_pseudogene	heterogeneous nuclear ribonucleoprotein A3 pseudogene 9 [Source:HGNC Symbol;Acc:HGNC:48755]
AL024509.2	0.0947751	2.08264	0.27815	0.576998	ENSG00000216718		6	25261239	25261731	1	processed_pseudogene
STKLD1	0.105864	2.18439	0.27815	0.576998	ENSG00000198870	169436	9	133376367	133406096	1	protein_coding	serine/threonine kinase like domain containing 1 [Source:HGNC Symbol;Acc:HGNC:28669]
STKLD1	0.105864	2.18439	0.27815	0.576998	ENSG00000281245	169436	CHR_HG2030_PATCH	133376515	133406244	1	protein_coding	serine/threonine kinase like domain containing 1 [Source:HGNC Symbol;Acc:HGNC:28669]
AL672207.1	0.0950351	2.07984	0.278157	0.576998	ENSG00000178146		X	101778969	101780538	-1	processed_pseudogene
OR2H2	0.0947388	2.07984	0.278165	0.576998	ENSG00000206512	7932	CHR_HSCHR6_MHC_QBL_CTG1	29587374	29588957	1	protein_coding	olfactory receptor family 2 subfamily H member 2 [Source:HGNC Symbol;Acc:HGNC:8253]
OR2H2	0.0947388	2.07984	0.278165	0.576998	ENSG00000204657	7932	6	29585121	29590500	1	protein_coding	olfactory receptor family 2 subfamily H member 2 [Source:HGNC Symbol;Acc:HGNC:8253]
OR2H2	0.0947388	2.07984	0.278165	0.576998	ENSG00000206467	7932	CHR_HSCHR6_MHC_MCF_CTG1	29587257	29588840	1	protein_coding	olfactory receptor family 2 subfamily H member 2 [Source:HGNC Symbol;Acc:HGNC:8253]
OR2H2	0.0947388	2.07984	0.278165	0.576998	ENSG00000229185	7932	CHR_HSCHR6_MHC_COX_CTG1	29584054	29585637	1	protein_coding	olfactory receptor family 2 subfamily H member 2 [Source:HGNC Symbol;Acc:HGNC:8253]
OR2H2	0.0947388	2.07984	0.278165	0.576998	ENSG00000229680	7932	CHR_HSCHR6_MHC_DBB_CTG1	29587411	29588994	1	protein_coding	olfactory receptor family 2 subfamily H member 2 [Source:HGNC Symbol;Acc:HGNC:8253]
OR2H2	0.0947388	2.07984	0.278165	0.576998	ENSG00000227044	7932	CHR_HSCHR6_MHC_MANN_CTG1	29587046	29588629	1	protein_coding	olfactory receptor family 2 subfamily H member 2 [Source:HGNC Symbol;Acc:HGNC:8253]
OR2H2	0.0947388	2.07984	0.278165	0.576998	ENSG00000224319	7932	CHR_HSCHR6_MHC_APD_CTG1	29587555	29589138	1	protein_coding	olfactory receptor family 2 subfamily H member 2 [Source:HGNC Symbol;Acc:HGNC:8253]
AL133467.4	0.0958732	2.07984	0.278183	0.576998	ENSG00000270038		14	95644508	95645232	1	lincRNA
AL449423.1	0.09485	2.08114	0.278223	0.576998	ENSG00000266446		9	21995482	21996013	1	sense_intronic
SGO1-AS1	0.0961883	2.10382	0.27823	0.576998	ENSG00000231304	101927829	3	20174244	21145967	1	processed_transcript	SGO1 antisense RNA 1 [Source:HGNC Symbol;Acc:HGNC:41081]
SGO1-AS1	0.0961883	2.10382	0.27823	0.576998	ENSG00000231304	100874028	3	20174244	21145967	1	processed_transcript	SGO1 antisense RNA 1 [Source:HGNC Symbol;Acc:HGNC:41081]
TJP2	0.0986586	2.16661	0.278236	0.576998	ENSG00000119139	9414	9	69121264	69255208	1	protein_coding	tight junction protein 2 [Source:HGNC Symbol;Acc:HGNC:11828]
S100A7A	0.0945426	2.082	0.278245	0.576998	ENSG00000184330	338324	1	153416524	153423225	1	protein_coding	S100 calcium binding protein A7A [Source:HGNC Symbol;Acc:HGNC:21657]
GDI2	0.084291	8.37134	0.278302	0.576998	ENSG00000057608	2665	10	5765223	5842132	-1	protein_coding	GDP dissociation inhibitor 2 [Source:HGNC Symbol;Acc:HGNC:4227]
DHRS9	0.0951753	2.07984	0.278329	0.576998	ENSG00000073737	10170	2	169064789	169096167	1	protein_coding	dehydrogenase/reductase 9 [Source:HGNC Symbol;Acc:HGNC:16888]
ARPP21	0.0958501	2.09772	0.27835	0.576998	ENSG00000172995	10777	3	35638945	35794496	1	protein_coding	cAMP regulated phosphoprotein 21 [Source:HGNC Symbol;Acc:HGNC:16968]
QTRT2	0.159536	3.85334	0.278357	0.576998	ENSG00000151576	79691	3	114005833	114088422	1	protein_coding	queuine tRNA-ribosyltransferase accessory subunit 2 [Source:HGNC Symbol;Acc:HGNC:25771]
AL583810.1	0.0953025	2.08251	0.278358	0.576998	ENSG00000258593		14	104857792	104858836	-1	lincRNA
ADH1B	0.0978685	2.13403	0.278358	0.576998	ENSG00000196616	125	4	99304964	99352760	-1	protein_coding	alcohol dehydrogenase 1B (class I), beta polypeptide [Source:HGNC Symbol;Acc:HGNC:250]
RNVU1-7	0.0951029	2.07984	0.278361	0.576998	ENSG00000206585	26864	1	148038753	148038916	-1	snRNA	RNA, variant U1 small nuclear 7 [Source:HGNC Symbol;Acc:HGNC:37500]
TVP23A	0.0957386	2.10137	0.278379	0.576998	ENSG00000166676	780776	16	10760919	10818794	-1	protein_coding	trans-golgi network vesicle protein 23 homolog A [Source:HGNC Symbol;Acc:HGNC:20398]
ZFP14	0.116444	2.4935	0.278381	0.576998	ENSG00000142065	57677	19	36334453	36379199	-1	protein_coding	ZFP14 zinc finger protein [Source:HGNC Symbol;Acc:HGNC:29312]
CXXC4	0.0945061	2.09578	0.278404	0.576998	ENSG00000168772	80319	4	104468312	104494901	-1	protein_coding	CXXC finger protein 4 [Source:HGNC Symbol;Acc:HGNC:24593]
AGR2	0.0951098	2.08114	0.278429	0.576998	ENSG00000106541	10551	7	16791811	16833433	-1	protein_coding	anterior gradient 2, protein disulphide isomerase family member [Source:HGNC Symbol;Acc:HGNC:328]
C22orf24	0.0987027	2.09326	0.278432	0.576998	ENSG00000128254		22	31933521	31945518	-1	processed_transcript	chromosome 22 open reading frame 24 [Source:HGNC Symbol;Acc:HGNC:23051]
AC010319.1	0.094076	2.082	0.278467	0.576998	ENSG00000254503		19	17417031	17418288	-1	processed_pseudogene
AC025031.1	0.0940435	2.08479	0.278487	0.576998	ENSG00000257496		12	46384233	46386991	-1	lincRNA
AC020917.2	0.097322	2.08594	0.278502	0.576998	ENSG00000267703		19	16440946	16443584	1	antisense_RNA
NAGLU	-0.167637	4.02404	0.278508	0.576998	ENSG00000108784	4669	17	42536172	42544449	1	protein_coding	N-acetyl-alpha-glucosaminidase [Source:HGNC Symbol;Acc:HGNC:7632]
KLHL6	0.0963977	2.11535	0.278516	0.576998	ENSG00000172578	89857	3	183487531	183555689	-1	protein_coding	kelch like family member 6 [Source:HGNC Symbol;Acc:HGNC:18653]
EPN2	-0.1564	3.86043	0.278519	0.576998	ENSG00000072134	22905	17	19215615	19336715	1	protein_coding	epsin 2 [Source:HGNC Symbol;Acc:HGNC:18639]
EGFR-AS1	0.0963624	2.0792	0.278534	0.576998	ENSG00000224057	100507500	7	55179750	55188934	-1	antisense_RNA	EGFR antisense RNA 1 [Source:HGNC Symbol;Acc:HGNC:40207]
AC079610.2	0.0944839	2.0833	0.278613	0.576998	ENSG00000270659		2	213152970	213153659	1	lincRNA
AC003965.1	0.0992567	2.11267	0.278628	0.576998	ENSG00000263280		16	2866348	2867618	-1	lincRNA
AC135178.3	0.0951808	2.10417	0.278633	0.576998	ENSG00000265749		17	8365563	8381328	1	antisense_RNA
RAET1L	0.0946183	2.08264	0.278668	0.576998	ENSG00000155918	154064	6	150018334	150025532	-1	protein_coding	retinoic acid early transcript 1L [Source:HGNC Symbol;Acc:HGNC:16798]
BLOC1S4	-0.164435	4.28061	0.278671	0.576998	ENSG00000186222	55330	4	6716055	6717671	1	protein_coding	biogenesis of lysosomal organelles complex 1 subunit 4 [Source:HGNC Symbol;Acc:HGNC:24206]
CBY3	0.0948308	2.07984	0.278702	0.576998	ENSG00000204659	646019	5	179678583	179680974	-1	protein_coding	chibby family member 3 [Source:HGNC Symbol;Acc:HGNC:33278]
CBY3	0.0948308	2.07984	0.278702	0.576998	ENSG00000283718	646019	CHR_HG30_PATCH	179679567	179681959	-1	protein_coding	chibby family member 3 [Source:HGNC Symbol;Acc:HGNC:33278]
ATG12P2	0.0949243	2.08244	0.278707	0.576998	ENSG00000224121		2	222904640	222905055	-1	processed_pseudogene	autophagy related 12 pseudogene 2 [Source:HGNC Symbol;Acc:HGNC:38605]
OSBPL10-AS1	0.0950318	2.08889	0.278735	0.576998	ENSG00000232490	100874206	3	31704058	31721652	1	antisense_RNA	OSBPL10 antisense RNA 1 [Source:HGNC Symbol;Acc:HGNC:40767]
TRIM40	0.094622	2.08244	0.278753	0.576998	ENSG00000233931	135644	CHR_HSCHR6_MHC_SSTO_CTG1	30126512	30139132	1	protein_coding	tripartite motif containing 40 [Source:HGNC Symbol;Acc:HGNC:18736]
TRIM40	0.094622	2.08244	0.278753	0.576998	ENSG00000237046	135644	CHR_HSCHR6_MHC_MANN_CTG1	30181237	30193864	1	protein_coding	tripartite motif containing 40 [Source:HGNC Symbol;Acc:HGNC:18736]
TRIM40	0.094622	2.08244	0.278753	0.576998	ENSG00000228001	135644	CHR_HSCHR6_MHC_COX_CTG1	30126032	30138662	1	protein_coding	tripartite motif containing 40 [Source:HGNC Symbol;Acc:HGNC:18736]
TRIM40	0.094622	2.08244	0.278753	0.576998	ENSG00000204614	135644	6	30136108	30148735	1	protein_coding	tripartite motif containing 40 [Source:HGNC Symbol;Acc:HGNC:18736]
TRIM40	0.094622	2.08244	0.278753	0.576998	ENSG00000224496	135644	CHR_HSCHR6_MHC_APD_CTG1	30128631	30141238	1	protein_coding	tripartite motif containing 40 [Source:HGNC Symbol;Acc:HGNC:18736]
TRIM40	0.094622	2.08244	0.278753	0.576998	ENSG00000236399	135644	CHR_HSCHR6_MHC_MCF_CTG1	30214604	30227224	1	protein_coding	tripartite motif containing 40 [Source:HGNC Symbol;Acc:HGNC:18736]
TRIM40	0.094622	2.08244	0.278753	0.576998	ENSG00000227458	135644	CHR_HSCHR6_MHC_DBB_CTG1	30126433	30139059	1	protein_coding	tripartite motif containing 40 [Source:HGNC Symbol;Acc:HGNC:18736]
TRIM40	0.094622	2.08244	0.278753	0.576998	ENSG00000172524	135644	CHR_HSCHR6_MHC_QBL_CTG1	30125643	30138271	1	protein_coding	tripartite motif containing 40 [Source:HGNC Symbol;Acc:HGNC:18736]
AC005323.1	0.0943344	2.08524	0.27877	0.576998	ENSG00000214970		17	10579040	10623036	1	antisense_RNA
LINC01666	0.0953845	2.07984	0.278772	0.576998	ENSG00000279579	101930100	21	8759077	8761335	1	lincRNA	long intergenic non-protein coding RNA 1666 [Source:HGNC Symbol;Acc:HGNC:52454]
FAM78B	0.0940242	2.08264	0.278773	0.576998	ENSG00000188859	149297	1	166057426	166166969	-1	protein_coding	family with sequence similarity 78 member B [Source:HGNC Symbol;Acc:HGNC:13495]
AC091100.1	0.0947898	2.07984	0.278783	0.576998	ENSG00000259422	101929439	15	76174891	76181486	-1	antisense_RNA
RPL34P34	0.0974376	2.10201	0.278794	0.576998	ENSG00000236312		19	22368599	22368952	-1	processed_pseudogene	ribosomal protein L34 pseudogene 34 [Source:HGNC Symbol;Acc:HGNC:35848]
LINC00616	0.0947322	2.08114	0.278795	0.576998	ENSG00000248307	641365	4	138027422	138130709	-1	lincRNA	long intergenic non-protein coding RNA 616 [Source:HGNC Symbol;Acc:HGNC:44065]
TRIM67	0.0958451	2.08889	0.2788	0.576998	ENSG00000119283	440730	1	231162112	231221556	1	protein_coding	tripartite motif containing 67 [Source:HGNC Symbol;Acc:HGNC:31859]
SSXP3	0.0951752	2.08315	0.278834	0.576998	ENSG00000225198		X	48156367	48166350	1	unprocessed_pseudogene	SSX family pseudogene 3 [Source:HGNC Symbol;Acc:HGNC:30640]
FO393414.2	0.0959501	2.08724	0.278876	0.576998	ENSG00000217483		6	72522641	72523238	1	processed_pseudogene
AL672277.1	0.0948726	2.08114	0.278883	0.576998	ENSG00000237531		X	990221	994365	1	lincRNA
MIRLET7A2	0.0951635	2.11285	0.278884	0.576998	ENSG00000198975	406882	11	122146522	122146593	-1	miRNA	microRNA let-7a-2 [Source:HGNC Symbol;Acc:HGNC:31477]
RSU1P2	0.0952991	2.08078	0.278912	0.576998	ENSG00000232554		10	45099487	45154596	-1	transcribed_unprocessed_pseudogene	Ras suppressor protein 1 pseudogene 2 [Source:HGNC Symbol;Acc:HGNC:44391]
AC004801.6	0.0944835	2.08524	0.27895	0.576998	ENSG00000276814		12	48039784	48040761	-1	lincRNA
ESYT2	-0.164574	4.28916	0.278966	0.576998	ENSG00000117868	57488	7	158730995	158830253	-1	protein_coding	extended synaptotagmin 2 [Source:HGNC Symbol;Acc:HGNC:22211]
SALL4	0.096412	2.08889	0.278987	0.576998	ENSG00000101115	57167	20	51782331	51802520	-1	protein_coding	spalt like transcription factor 4 [Source:HGNC Symbol;Acc:HGNC:15924]
AC024614.4	0.0955401	2.09062	0.278987	0.576998	ENSG00000283417		17	33791838	33816761	-1	lincRNA
PARP14	0.166552	3.83614	0.279017	0.576998	ENSG00000173193	54625	3	122680618	122730840	1	protein_coding	poly(ADP-ribose) polymerase family member 14 [Source:HGNC Symbol;Acc:HGNC:29232]
ATP1B1P1	0.0956265	2.07984	0.279055	0.576998	ENSG00000249212		4	42029209	42030123	1	unprocessed_pseudogene	ATPase Na+/K+ transporting subunit beta 1 pseudogene 1 [Source:HGNC Symbol;Acc:HGNC:809]
CTNNA2	0.0947363	2.08114	0.279056	0.576998	ENSG00000066032	1496	2	79185231	80648861	1	protein_coding	catenin alpha 2 [Source:HGNC Symbol;Acc:HGNC:2510]
AL450384.2	0.0983971	2.12168	0.279078	0.576998	ENSG00000240291		10	18513115	18545651	-1	antisense_RNA
TTL	0.153567	4.96889	0.279092	0.576998	ENSG00000114999	150465	2	112482154	112541739	1	protein_coding	tubulin tyrosine ligase [Source:HGNC Symbol;Acc:HGNC:21586]
WARS2-IT1	0.0950788	2.08264	0.279092	0.576998	ENSG00000224238		1	119047405	119064785	1	antisense_RNA	WARS2 intronic transcript 1 [Source:HGNC Symbol;Acc:HGNC:41393]
AC068580.4	0.0957208	2.09208	0.279099	0.576998	ENSG00000250644		11	1734821	1763954	-1	protein_coding
NTNG2	0.0965958	2.10287	0.279108	0.576998	ENSG00000196358	84628	9	132161676	132244534	1	protein_coding	netrin G2 [Source:HGNC Symbol;Acc:HGNC:14288]
RNVU1-4	0.0943124	2.08264	0.279155	0.576998	ENSG00000277610	101954264	1	120942600	120942763	1	snRNA	RNA, variant U1 small nuclear 4 [Source:HGNC Symbol;Acc:HGNC:48312]
RNVU1-4	0.0943124	2.08264	0.279155	0.576998	ENSG00000277610	101954268	1	120942600	120942763	1	snRNA	RNA, variant U1 small nuclear 4 [Source:HGNC Symbol;Acc:HGNC:48312]
MIRLET7D	0.0947752	2.08114	0.279181	0.576998	ENSG00000199133	406886	9	94178834	94178920	1	miRNA	microRNA let-7d [Source:HGNC Symbol;Acc:HGNC:31481]
AC005225.1	0.0953995	2.08985	0.279183	0.576998	ENSG00000258443		14	73517233	73520648	-1	sense_intronic
MIR590	0.0949101	2.08114	0.279244	0.576998	ENSG00000207741	693175	7	74191198	74191294	1	miRNA	microRNA 590 [Source:HGNC Symbol;Acc:HGNC:32846]
LRRD1	0.0943221	2.09728	0.279247	0.576998	ENSG00000240720	401387	7	92112159	92179531	-1	protein_coding	leucine rich repeats and death domain containing 1 [Source:HGNC Symbol;Acc:HGNC:34300]
AC008543.5	0.094918	2.08114	0.279248	0.576998	ENSG00000267646		19	11796084	11798598	-1	antisense_RNA
ZNF775	0.0991456	2.18101	0.279258	0.576998	ENSG00000196456	285971	7	150379335	150398631	1	protein_coding	zinc finger protein 775 [Source:HGNC Symbol;Acc:HGNC:28501]
AC105749.1	0.096359	2.09499	0.27928	0.576998	ENSG00000281100		3	36823151	36825158	-1	TEC
GPR158	0.0956901	2.11419	0.27929	0.576998	ENSG00000151025	57512	10	25175062	25602226	1	protein_coding	G protein-coupled receptor 158 [Source:HGNC Symbol;Acc:HGNC:23689]
RPL31P11	0.0989127	2.15078	0.279296	0.576998	ENSG00000213075	641311	1	161683695	161685252	-1	transcribed_processed_pseudogene	ribosomal protein L31 pseudogene 11 [Source:HGNC Symbol;Acc:HGNC:35849]
FSTL3	-0.155637	3.30184	0.279317	0.576998	ENSG00000070404	10272	19	676365	683399	1	protein_coding	follistatin like 3 [Source:HGNC Symbol;Acc:HGNC:3973]
CFAP161	0.0965954	2.10223	0.279318	0.576998	ENSG00000156206	161502	15	81007033	81149175	1	protein_coding	cilia and flagella associated protein 161 [Source:HGNC Symbol;Acc:HGNC:26782]
GDF10	0.0956759	2.08244	0.27935	0.576998	ENSG00000266524	2662	10	47300386	47313547	1	protein_coding	growth differentiation factor 10 [Source:HGNC Symbol;Acc:HGNC:4215]
AC005005.3	0.095582	2.09488	0.279356	0.576998	ENSG00000273387		22	31082156	31083565	-1	antisense_RNA
PAXBP1	0.135993	2.90123	0.279363	0.576998	ENSG00000263141	94104	CHR_HSCHR21_3_CTG1_1	32769814	32771858	-1	protein_coding	PAX3 and PAX7 binding protein 1 [Source:HGNC Symbol;Acc:HGNC:13579]
PAXBP1	0.135993	2.90123	0.279363	0.576998	ENSG00000159086	94104	21	32733899	32771858	-1	protein_coding	PAX3 and PAX7 binding protein 1 [Source:HGNC Symbol;Acc:HGNC:13579]
MEF2C-AS1	0.0974868	2.15994	0.279365	0.576998	ENSG00000248309	101929423	5	88883328	89466398	1	antisense_RNA	MEF2C antisense RNA 1 [Source:HGNC Symbol;Acc:HGNC:48908]
MAGEB16	0.0946401	2.07984	0.279368	0.576998	ENSG00000189023	139604	X	35798342	35803735	1	protein_coding	MAGE family member B16 [Source:HGNC Symbol;Acc:HGNC:21188]
CDC42P2	0.0949168	2.08264	0.279369	0.576998	ENSG00000234844		7	55638274	55638842	-1	processed_pseudogene	cell division cycle 42 pseudogene 2 [Source:HGNC Symbol;Acc:HGNC:33952]
LINC00630	0.10852	2.34376	0.279391	0.576998	ENSG00000223546		X	102769161	102885406	1	lincRNA	long intergenic non-protein coding RNA 630 [Source:HGNC Symbol;Acc:HGNC:44263]
RPL7P1	0.0954163	2.1177	0.279398	0.576998	ENSG00000214485		5	150094302	150095048	1	processed_pseudogene	ribosomal protein L7 pseudogene 1 [Source:HGNC Symbol;Acc:HGNC:10367]
AL445123.1	0.0951711	2.0805	0.279413	0.576998	ENSG00000234675		6	148017422	148020974	-1	lincRNA
CCDC93	-0.167536	4.61639	0.279415	0.576998	ENSG00000125633	54520	2	117915478	118014133	-1	protein_coding	coiled-coil domain containing 93 [Source:HGNC Symbol;Acc:HGNC:25611]
MDGA2	0.0964912	2.10331	0.27945	0.576998	ENSG00000139915	161357	14	46840092	47674954	-1	protein_coding	MAM domain containing glycosylphosphatidylinositol anchor 2 [Source:HGNC Symbol;Acc:HGNC:19835]
KCNV2	0.0963624	2.0792	0.279479	0.576998	ENSG00000168263	169522	9	2717502	2730037	1	protein_coding	potassium voltage-gated channel modifier subfamily V member 2 [Source:HGNC Symbol;Acc:HGNC:19698]
CYP2D6	0.0959451	2.0792	0.279524	0.576998	ENSG00000280905	1565	CHR_HSCHR22_5_CTG1	42126481	42130888	-1	protein_coding	cytochrome P450 family 2 subfamily D member 6 [Source:HGNC Symbol;Acc:HGNC:2625]
CYP2D6	0.0959451	2.0792	0.279524	0.576998	ENSG00000100197	1565	22	42126499	42130906	-1	protein_coding	cytochrome P450 family 2 subfamily D member 6 [Source:HGNC Symbol;Acc:HGNC:2625]
CYP2D6	0.0959451	2.0792	0.279524	0.576998	ENSG00000280905	107987478	CHR_HSCHR22_5_CTG1	42126481	42130888	-1	protein_coding	cytochrome P450 family 2 subfamily D member 6 [Source:HGNC Symbol;Acc:HGNC:2625]
CYP2D6	0.0959451	2.0792	0.279524	0.576998	ENSG00000272532	107987478	CHR_HSCHR22_2_CTG1	42126481	42130888	-1	polymorphic_pseudogene	cytochrome P450 family 2 subfamily D member 6 [Source:HGNC Symbol;Acc:HGNC:2625]
CYP2D6	0.0959451	2.0792	0.279524	0.576998	ENSG00000100197	107987478	22	42126499	42130906	-1	protein_coding	cytochrome P450 family 2 subfamily D member 6 [Source:HGNC Symbol;Acc:HGNC:2625]
CYP2D6	0.0959451	2.0792	0.279524	0.576998	ENSG00000100197	107987479	22	42126499	42130906	-1	protein_coding	cytochrome P450 family 2 subfamily D member 6 [Source:HGNC Symbol;Acc:HGNC:2625]
CYP2D6	0.0959451	2.0792	0.279524	0.576998	ENSG00000283284	107987478	CHR_HSCHR22_8_CTG1	42126498	42130905	-1	protein_coding	cytochrome P450 family 2 subfamily D member 6 [Source:HGNC Symbol;Acc:HGNC:2625]
CYP2D6	0.0959451	2.0792	0.279524	0.576998	ENSG00000282966	1565	CHR_HSCHR22_7_CTG1	42126481	42130888	-1	protein_coding	cytochrome P450 family 2 subfamily D member 6 [Source:HGNC Symbol;Acc:HGNC:2625]
CYP2D6	0.0959451	2.0792	0.279524	0.576998	ENSG00000272532	107987479	CHR_HSCHR22_2_CTG1	42126481	42130888	-1	polymorphic_pseudogene	cytochrome P450 family 2 subfamily D member 6 [Source:HGNC Symbol;Acc:HGNC:2625]
CYP2D6	0.0959451	2.0792	0.279524	0.576998	ENSG00000272532	1565	CHR_HSCHR22_2_CTG1	42126481	42130888	-1	polymorphic_pseudogene	cytochrome P450 family 2 subfamily D member 6 [Source:HGNC Symbol;Acc:HGNC:2625]
CYP2D6	0.0959451	2.0792	0.279524	0.576998	ENSG00000275211	107987478	CHR_HSCHR22_3_CTG1	42126495	42130902	-1	protein_coding	cytochrome P450 family 2 subfamily D member 6 [Source:HGNC Symbol;Acc:HGNC:2625]
CYP2D6	0.0959451	2.0792	0.279524	0.576998	ENSG00000280905	107987479	CHR_HSCHR22_5_CTG1	42126481	42130888	-1	protein_coding	cytochrome P450 family 2 subfamily D member 6 [Source:HGNC Symbol;Acc:HGNC:2625]
CYP2D6	0.0959451	2.0792	0.279524	0.576998	ENSG00000282966	107987478	CHR_HSCHR22_7_CTG1	42126481	42130888	-1	protein_coding	cytochrome P450 family 2 subfamily D member 6 [Source:HGNC Symbol;Acc:HGNC:2625]
CYP2D6	0.0959451	2.0792	0.279524	0.576998	ENSG00000283284	1565	CHR_HSCHR22_8_CTG1	42126498	42130905	-1	protein_coding	cytochrome P450 family 2 subfamily D member 6 [Source:HGNC Symbol;Acc:HGNC:2625]
CYP2D6	0.0959451	2.0792	0.279524	0.576998	ENSG00000283284	107987479	CHR_HSCHR22_8_CTG1	42126498	42130905	-1	protein_coding	cytochrome P450 family 2 subfamily D member 6 [Source:HGNC Symbol;Acc:HGNC:2625]
CYP2D6	0.0959451	2.0792	0.279524	0.576998	ENSG00000275211	1565	CHR_HSCHR22_3_CTG1	42126495	42130902	-1	protein_coding	cytochrome P450 family 2 subfamily D member 6 [Source:HGNC Symbol;Acc:HGNC:2625]
CYP2D6	0.0959451	2.0792	0.279524	0.576998	ENSG00000275211	107987479	CHR_HSCHR22_3_CTG1	42126495	42130902	-1	protein_coding	cytochrome P450 family 2 subfamily D member 6 [Source:HGNC Symbol;Acc:HGNC:2625]
CYP2D6	0.0959451	2.0792	0.279524	0.576998	ENSG00000282966	107987479	CHR_HSCHR22_7_CTG1	42126481	42130888	-1	protein_coding	cytochrome P450 family 2 subfamily D member 6 [Source:HGNC Symbol;Acc:HGNC:2625]
AC087633.2	0.0967595	2.1143	0.279524	0.576998	ENSG00000277654		15	94841059	95169864	1	transcribed_processed_pseudogene
ANKMY1	0.127264	2.52338	0.279527	0.576998	ENSG00000144504	51281	2	240479422	240569209	-1	protein_coding	ankyrin repeat and MYND domain containing 1 [Source:HGNC Symbol;Acc:HGNC:20987]
AL691403.2	0.0944563	2.08114	0.279531	0.576998	ENSG00000273565		14	75176929	75177418	1	lincRNA
AL359313.1	0.0958682	2.09578	0.279546	0.576998	ENSG00000236366	153910	6	142526455	142637889	-1	lincRNA
RN7SKP269	0.0962285	2.10481	0.279589	0.576998	ENSG00000202415		1	9947318	9947636	1	misc_RNA	RNA, 7SK small nuclear pseudogene 269 [Source:HGNC Symbol;Acc:HGNC:45993]
AC092159.2	0.0948132	2.0833	0.279591	0.576998	ENSG00000233296	105373354	2	677186	697371	1	antisense_RNA
KCNIP4	0.0955698	2.11725	0.279594	0.576998	ENSG00000281758	80333	CHR_HSCHR4_1_CTG4	21544390	21737314	-1	protein_coding	potassium voltage-gated channel interacting protein 4 [Source:HGNC Symbol;Acc:HGNC:30083]
KCNIP4	0.0955698	2.11725	0.279594	0.576998	ENSG00000185774	80333	4	20728616	21948799	-1	protein_coding	potassium voltage-gated channel interacting protein 4 [Source:HGNC Symbol;Acc:HGNC:30083]
SIGLEC12	0.0949801	2.08114	0.279606	0.576998	ENSG00000254521	89858	19	51491357	51501789	-1	protein_coding	sialic acid binding Ig like lectin 12 (gene/pseudogene) [Source:HGNC Symbol;Acc:HGNC:15482]
Z98752.2	0.0943985	2.08315	0.279643	0.576998	ENSG00000234271		20	43523261	43523572	-1	processed_pseudogene
C2orf76	0.143295	3.49348	0.27965	0.576998	ENSG00000186132	130355	2	119302225	119366828	-1	protein_coding	chromosome 2 open reading frame 76 [Source:HGNC Symbol;Acc:HGNC:27017]
Z82244.1	0.0951938	2.07984	0.279675	0.576998	ENSG00000282041		22	35376422	35377261	1	lincRNA
PHF2P2	0.0946204	2.07984	0.279692	0.576998	ENSG00000226057		13	18946755	19062718	-1	transcribed_unprocessed_pseudogene	PHD finger protein 2 pseudogene 2 [Source:HGNC Symbol;Acc:HGNC:38808]
AC055855.2	0.0956822	2.07984	0.279704	0.576998	ENSG00000260773		15	66314914	66331703	-1	antisense_RNA
AC090023.2	0.0959176	2.08874	0.279722	0.576998	ENSG00000256915		12	65644334	65663299	1	lincRNA
IFNA20P	0.0950194	2.0805	0.279723	0.576998	ENSG00000226393		9	21321300	21321827	1	unprocessed_pseudogene	interferon alpha 20, pseudogene [Source:HGNC Symbol;Acc:HGNC:5444]
LYPLA2	-0.155647	4.54126	0.27973	0.576998	ENSG00000011009	11313	1	23790970	23795539	1	protein_coding	lysophospholipase II [Source:HGNC Symbol;Acc:HGNC:6738]
AC121333.1	0.0943923	2.08264	0.279751	0.576998	ENSG00000261826		3	140865075	140867783	-1	lincRNA
TGIF2	0.124102	2.47359	0.279764	0.576998	ENSG00000118707	60436	20	36573488	36593950	1	protein_coding	TGFB induced factor homeobox 2 [Source:HGNC Symbol;Acc:HGNC:15764]
GLYCTK	0.130688	2.93765	0.2798	0.576998	ENSG00000168237	132158	3	52287089	52293476	1	protein_coding	glycerate kinase [Source:HGNC Symbol;Acc:HGNC:24247]
RN7SL180P	0.0959615	2.08695	0.279806	0.576998	ENSG00000242860		1	62072448	62072741	1	misc_RNA	RNA, 7SL, cytoplasmic 180, pseudogene [Source:HGNC Symbol;Acc:HGNC:46196]
AC010287.1	0.0964187	2.0867	0.279838	0.576998	ENSG00000260865		16	58597589	58597945	-1	transcribed_processed_pseudogene
HIBCH	-0.14722	4.98482	0.279839	0.576998	ENSG00000198130	26275	2	190189735	190344193	-1	protein_coding	3-hydroxyisobutyryl-CoA hydrolase [Source:HGNC Symbol;Acc:HGNC:4908]
GPR22	0.100972	2.1571	0.279866	0.576998	ENSG00000283812	2845	CHR_HG2266_PATCH	107470143	107475785	1	protein_coding	G protein-coupled receptor 22 [Source:HGNC Symbol;Acc:HGNC:4477]
GPR22	0.100972	2.1571	0.279866	0.576998	ENSG00000172209	2845	7	107470018	107475659	1	protein_coding	G protein-coupled receptor 22 [Source:HGNC Symbol;Acc:HGNC:4477]
LINC00598	0.0962249	2.1162	0.279905	0.576998	ENSG00000215483	646982	13	40079106	40535807	-1	lincRNA	long intergenic non-protein coding RNA 598 [Source:HGNC Symbol;Acc:HGNC:42770]
LINC00598	0.0962249	2.1162	0.279905	0.576998	ENSG00000215483	400123	13	40079106	40535807	-1	lincRNA	long intergenic non-protein coding RNA 598 [Source:HGNC Symbol;Acc:HGNC:42770]
OR7G2	0.0987572	2.10613	0.279917	0.576998	ENSG00000170923	390882	19	9100407	9107475	-1	protein_coding	olfactory receptor family 7 subfamily G member 2 [Source:HGNC Symbol;Acc:HGNC:8466]
AC079922.1	0.099224	2.15804	0.279948	0.576998	ENSG00000231747		2	112621809	112622167	-1	processed_pseudogene
PIK3R2	0.0949016	2.07984	0.279954	0.576998	ENSG00000105647	5296	19	18153118	18170540	1	protein_coding	phosphoinositide-3-kinase regulatory subunit 2 [Source:HGNC Symbol;Acc:HGNC:8980]
RPL7P24	0.101168	2.18009	0.279972	0.576998	ENSG00000240003		5	80500332	80501400	1	processed_pseudogene	ribosomal protein L7 pseudogene 24 [Source:HGNC Symbol;Acc:HGNC:36715]
FSCN3	0.0939591	2.082	0.279975	0.576998	ENSG00000106328	29999	7	127591409	127602144	1	protein_coding	fascin actin-bundling protein 3 [Source:HGNC Symbol;Acc:HGNC:3961]
ZFP92	0.0948964	2.07984	0.279986	0.576998	ENSG00000189420	139735	X	153418322	153426481	1	protein_coding	ZFP92 zinc finger protein [Source:HGNC Symbol;Acc:HGNC:12865]
CACNG8	0.094921	2.09772	0.280016	0.576998	ENSG00000142408	59283	19	53963040	53990215	1	protein_coding	calcium voltage-gated channel auxiliary subunit gamma 8 [Source:HGNC Symbol;Acc:HGNC:13628]
AP003057.1	0.094267	2.082	0.280031	0.576998	ENSG00000255353		11	107176286	107177530	1	processed_pseudogene
PSMC1P11	0.0945073	2.08114	0.280074	0.576998	ENSG00000217385		6	4702463	4703779	1	processed_pseudogene	proteasome 26S subunit, ATPase 1 pseudogene 11 [Source:HGNC Symbol;Acc:HGNC:39786]
SMPDL3B	0.0939043	2.0833	0.280083	0.576998	ENSG00000130768	27293	1	27934993	27959157	1	protein_coding	sphingomyelin phosphodiesterase acid like 3B [Source:HGNC Symbol;Acc:HGNC:21416]
AC093690.1	0.0953517	2.0909	0.280085	0.576998	ENSG00000223522	100505716	2	28307691	28310459	-1	antisense_RNA
AC016559.1	0.0950036	2.08114	0.28011	0.576998	ENSG00000249829		5	79191549	79191747	1	processed_pseudogene
SLC16A1	0.156096	5.27683	0.280125	0.576998	ENSG00000281917	6566	CHR_HG2104_PATCH	112911847	112957013	-1	protein_coding	solute carrier family 16 member 1 [Source:HGNC Symbol;Acc:HGNC:10922]
SLC16A1	0.156096	5.27683	0.280125	0.576998	ENSG00000155380	6566	1	112911847	112957013	-1	protein_coding	solute carrier family 16 member 1 [Source:HGNC Symbol;Acc:HGNC:10922]
DPYD-IT1	0.0942017	2.08445	0.280129	0.576998	ENSG00000232542		1	97394154	97420141	-1	sense_intronic	DPYD intronic transcript 1 [Source:HGNC Symbol;Acc:HGNC:41326]
CCDC102A	0.113218	2.33323	0.280137	0.576998	ENSG00000135736	92922	16	57512178	57536599	-1	protein_coding	coiled-coil domain containing 102A [Source:HGNC Symbol;Acc:HGNC:28097]
TMEM176B	0.09837	2.11873	0.280151	0.576998	ENSG00000106565	28959	7	150791285	150801360	-1	protein_coding	transmembrane protein 176B [Source:HGNC Symbol;Acc:HGNC:29596]
LINC02086	0.0957383	2.08823	0.280161	0.576998	ENSG00000244649		17	48646923	48707346	1	lincRNA	long intergenic non-protein coding RNA 2086 [Source:HGNC Symbol;Acc:HGNC:52936]
VIPR1-AS1	0.0974659	2.09928	0.280167	0.576998	ENSG00000232354		3	42506465	42533258	-1	antisense_RNA	VIPR1 antisense RNA 1 [Source:HGNC Symbol;Acc:HGNC:40610]
AC008764.2	0.0946895	2.07984	0.280178	0.576998	ENSG00000268087		19	16610411	16636531	1	lincRNA
ADAM21P1	0.0954344	2.08911	0.280195	0.576998	ENSG00000235812	145241	14	70245491	70247801	-1	transcribed_processed_pseudogene	ADAM metallopeptidase domain 21 pseudogene 1 [Source:HGNC Symbol;Acc:HGNC:19822]
OR6N1	0.0946681	2.07984	0.280202	0.576998	ENSG00000197403	128372	1	158747814	158772195	-1	protein_coding	olfactory receptor family 6 subfamily N member 1 [Source:HGNC Symbol;Acc:HGNC:15034]
LINC02275	0.0937649	2.08479	0.280205	0.576998	ENSG00000248319	100506085	4	169917761	169975902	-1	lincRNA	long intergenic non-protein coding RNA 2275 [Source:HGNC Symbol;Acc:HGNC:53191]
AC017006.2	0.0977972	2.10165	0.28022	0.576998	ENSG00000232696		2	46078015	46078828	-1	antisense_RNA
AC005831.1	0.0951108	2.09428	0.28025	0.576998	ENSG00000280202		12	3610307	3612003	-1	TEC
OR13C1P	0.0936113	2.08394	0.280254	0.576998	ENSG00000235248		9	104655363	104659055	-1	transcribed_unprocessed_pseudogene	olfactory receptor family 13 subfamily C member 1 pseudogene [Source:HGNC Symbol;Acc:HGNC:14699]
PGR	0.0947354	2.09083	0.280267	0.576998	ENSG00000082175	5241	11	101029624	101130524	-1	protein_coding	progesterone receptor [Source:HGNC Symbol;Acc:HGNC:8910]
CAMK1	0.136679	3.16762	0.280284	0.576998	ENSG00000134072	8536	3	9757342	9769992	-1	protein_coding	calcium/calmodulin dependent protein kinase I [Source:HGNC Symbol;Acc:HGNC:1459]
AP003557.1	0.0975572	2.13192	0.280295	0.576998	ENSG00000255299		11	58497888	58505758	-1	lincRNA
AC004696.1	0.0944809	2.08264	0.280327	0.576998	ENSG00000276578		19	56485923	56494280	-1	unprocessed_pseudogene
PIP5K1P1	0.096231	2.08705	0.280332	0.576998	ENSG00000219294		6	7986537	7988192	1	processed_pseudogene	phosphatidylinositol-4-phosphate 5-kinase type 1 pseudogene 1 [Source:HGNC Symbol;Acc:HGNC:28372]
AL157392.4	0.0951115	2.08035	0.280351	0.576998	ENSG00000273474		10	13675646	13675990	1	antisense_RNA
AC008592.3	0.0954668	2.10431	0.280402	0.576998	ENSG00000251000		5	95834424	95835046	-1	processed_pseudogene
AL121603.2	0.0952168	2.11383	0.280412	0.576998	ENSG00000258738		14	34874343	34876459	1	antisense_RNA
AC108725.1	0.093986	2.08264	0.280462	0.576998	ENSG00000242364		3	73648399	73648807	-1	processed_pseudogene
AC007238.1	0.103044	2.23943	0.280478	0.576998	ENSG00000231043		2	58460292	58462032	-1	processed_pseudogene
AC008080.4	0.100942	2.12677	0.280481	0.576998	ENSG00000236494		7	33793168	33803156	-1	lincRNA
AC091429.1	0.0969499	2.15766	0.280485	0.576998	ENSG00000242477		5	86884231	86884881	-1	processed_pseudogene
MIGA2	-0.151466	2.95292	0.280545	0.576998	ENSG00000148343	84895	9	129036621	129072082	1	protein_coding	mitoguardin 2 [Source:HGNC Symbol;Acc:HGNC:23621]
AC022154.1	0.0992797	2.15132	0.280603	0.576998	ENSG00000268093		19	48619272	48624132	-1	antisense_RNA
NECTIN3-AS1	0.0950351	2.07984	0.280636	0.576998	ENSG00000242242		3	110893708	111071553	-1	antisense_RNA	NECTIN3 antisense RNA 1 [Source:HGNC Symbol;Acc:HGNC:40813]
LINC01487	0.093605	2.08315	0.280642	0.576998	ENSG00000241336	101928190	3	155240945	155243144	1	lincRNA	long intergenic non-protein coding RNA 1487 [Source:HGNC Symbol;Acc:HGNC:51139]
JSRP1	0.0935558	2.08394	0.280649	0.576998	ENSG00000167476	105372240	19	2252252	2269759	-1	protein_coding	junctional sarcoplasmic reticulum protein 1 [Source:HGNC Symbol;Acc:HGNC:24963]
JSRP1	0.0935558	2.08394	0.280649	0.576998	ENSG00000167476	126306	19	2252252	2269759	-1	protein_coding	junctional sarcoplasmic reticulum protein 1 [Source:HGNC Symbol;Acc:HGNC:24963]
AC090519.2	0.0952642	2.07984	0.280667	0.576998	ENSG00000259499		15	44387320	44390451	-1	lincRNA
AL049779.2	0.0958082	2.09779	0.280709	0.576998	ENSG00000258626		14	67652300	67652614	-1	processed_pseudogene
RPL7L1P7	0.095722	2.08035	0.280784	0.576998	ENSG00000251137		3	139081654	139082377	-1	processed_pseudogene	ribosomal protein L7 like 1 pseudogene 7 [Source:HGNC Symbol;Acc:HGNC:39489]
AC105416.1	0.0945919	2.08114	0.280789	0.576998	ENSG00000248305		4	138481255	138482096	-1	processed_pseudogene
AL591499.1	0.0940872	2.0833	0.280812	0.576998	ENSG00000205625		6	154706643	154707795	1	processed_pseudogene
AL137077.2	0.094629	2.07984	0.280815	0.576998	ENSG00000283078		20	62066830	62068437	1	lincRNA
SPON1-AS1	0.0953751	2.09448	0.280819	0.576998	ENSG00000254418		11	14262846	14273691	-1	antisense_RNA	SPON1 antisense RNA 1 [Source:HGNC Symbol;Acc:HGNC:53117]
LINC02003	0.0951327	2.08874	0.280835	0.576998	ENSG00000264026	146795	17	72342940	72355136	1	lincRNA	long intergenic non-protein coding RNA 2003 [Source:HGNC Symbol;Acc:HGNC:27099]
AL450124.1	0.0950783	2.07984	0.280837	0.576998	ENSG00000204556		20	26018832	26020684	1	unprocessed_pseudogene
CR1	0.0943298	2.08114	0.280887	0.576998	ENSG00000203710	1378	1	207496147	207640647	1	protein_coding	complement C3b/C4b receptor 1 (Knops blood group) [Source:HGNC Symbol;Acc:HGNC:2334]
AC087468.1	0.0943737	2.08114	0.280892	0.576998	ENSG00000271044		15	84940504	84941133	-1	processed_pseudogene
AC244131.2	0.0941833	2.08244	0.280968	0.576998	ENSG00000275119		12	11212219	11251389	1	lincRNA
KRT18P59	0.0967208	2.11765	0.280975	0.576998	ENSG00000187686		11	125113161	125126781	1	transcribed_processed_pseudogene	keratin 18 pseudogene 59 [Source:HGNC Symbol;Acc:HGNC:48886]
TOMM22P5	0.0941212	2.082	0.280977	0.576998	ENSG00000225155		10	118643760	118644198	1	processed_pseudogene	TOMM22 pseudogene 5 [Source:HGNC Symbol;Acc:HGNC:38741]
SNORA12	0.0949261	2.07984	0.280999	0.576998	ENSG00000212342		8	130162972	130163127	1	snoRNA	Small nucleolar RNA SNORA12 [Source:RFAM;Acc:RF00586]
SNORA12	0.0949261	2.07984	0.280999	0.576998	ENSG00000212464	677800	10	100237156	100237302	-1	snoRNA	small nucleolar RNA, H/ACA box 12 [Source:HGNC Symbol;Acc:HGNC:32600]
SNORA12	0.0949261	2.07984	0.280999	0.576998	ENSG00000212175		2	55565703	55565850	1	snoRNA	Small nucleolar RNA SNORA12 [Source:RFAM;Acc:RF00586]
MGAT4D	0.0965644	2.0961	0.281017	0.576998	ENSG00000205301	152586	4	140442262	140498377	-1	protein_coding	MGAT4 family member D [Source:HGNC Symbol;Acc:HGNC:43619]
AC090970.1	0.0976265	2.15059	0.281031	0.576998	ENSG00000259398		15	52033707	52035625	1	sense_intronic
SCUBE1	0.0947557	2.08035	0.281038	0.576998	ENSG00000159307	80274	22	43197283	43343388	-1	protein_coding	signal peptide, CUB domain and EGF like domain containing 1 [Source:HGNC Symbol;Acc:HGNC:13441]
KCNK13	0.0938491	2.08394	0.28104	0.576998	ENSG00000152315	56659	14	90061765	90185857	1	protein_coding	potassium two pore domain channel subfamily K member 13 [Source:HGNC Symbol;Acc:HGNC:6275]
PADI4	0.0954365	2.07984	0.281088	0.576998	ENSG00000280908	23569	CHR_HG2095_PATCH	17310905	17366713	1	protein_coding	peptidyl arginine deiminase 4 [Source:HGNC Symbol;Acc:HGNC:18368]
PADI4	0.0954365	2.07984	0.281088	0.576998	ENSG00000159339	23569	1	17308195	17364004	1	protein_coding	peptidyl arginine deiminase 4 [Source:HGNC Symbol;Acc:HGNC:18368]
PMPCAP1	0.0936102	2.08315	0.281127	0.576998	ENSG00000248817		4	92182477	92184052	-1	processed_pseudogene	peptidase, mitochondrial processing alpha subunit pseudogene 1 [Source:HGNC Symbol;Acc:HGNC:51348]
TCP10L	0.0967911	2.10015	0.281183	0.576998	ENSG00000242220	140290	21	32574841	32587373	-1	protein_coding	t-complex 10 like [Source:HGNC Symbol;Acc:HGNC:11657]
AC007998.5	0.0942381	2.08114	0.281206	0.576998	ENSG00000279074		18	35483431	35483667	-1	TEC
AC104978.1	0.0939889	2.082	0.281229	0.576998	ENSG00000238149		11	28287235	28287625	-1	processed_pseudogene
E2F6	0.128958	2.85675	0.281265	0.576998	ENSG00000169016	1876	2	11444375	11466177	-1	protein_coding	E2F transcription factor 6 [Source:HGNC Symbol;Acc:HGNC:3120]
HNRNPKP3	0.0937943	2.08114	0.281297	0.576998	ENSG00000251557	399881	11	43120762	43269393	-1	transcribed_processed_pseudogene	heterogeneous nuclear ribonucleoprotein K pseudogene 3 [Source:HGNC Symbol;Acc:HGNC:42376]
AC123912.2	0.0956183	2.07984	0.281316	0.576998	ENSG00000268240		19	21587432	21594628	-1	lincRNA
RPL7	0.122327	2.61982	0.281345	0.576998	ENSG00000147604	6129	8	73290267	73295789	-1	protein_coding	ribosomal protein L7 [Source:HGNC Symbol;Acc:HGNC:10363]
RPS4XP10	0.0948073	2.07984	0.281358	0.576998	ENSG00000244217		8	94352923	94353653	1	processed_pseudogene	ribosomal protein S4X pseudogene 10 [Source:HGNC Symbol;Acc:HGNC:35741]
MTCO1P47	0.0949418	2.07984	0.281389	0.576998	ENSG00000254241		8	110933263	110934533	-1	processed_pseudogene	mitochondrially encoded cytochrome c oxidase I pseudogene 47 [Source:HGNC Symbol;Acc:HGNC:52112]
TAT	0.0942666	2.07984	0.281402	0.576998	ENSG00000198650	6898	16	71565660	71577130	-1	protein_coding	tyrosine aminotransferase [Source:HGNC Symbol;Acc:HGNC:11573]
AC079610.1	0.0949395	2.07984	0.281445	0.576998	ENSG00000196096		2	213276552	213284205	-1	lincRNA
AC099689.1	0.0991277	2.12159	0.281447	0.576998	ENSG00000279416		18	79085134	79086435	1	TEC
SNORD101	0.0949301	2.07984	0.281447	0.576998	ENSG00000206754	594837	6	132815307	132815379	1	snoRNA	small nucleolar RNA, C/D box 101 [Source:HGNC Symbol;Acc:HGNC:32764]
AC012358.1	0.0947908	2.08174	0.281459	0.576998	ENSG00000203327		2	55214387	55216126	-1	antisense_RNA
AC090241.2	0.0940804	2.082	0.281469	0.576998	ENSG00000270112		18	46756487	46764408	1	processed_transcript
RPS6KL1	0.0964768	2.11432	0.281474	0.576998	ENSG00000198208	83694	14	74903954	74923396	-1	protein_coding	ribosomal protein S6 kinase like 1 [Source:HGNC Symbol;Acc:HGNC:20222]
AC020763.1	0.0965315	2.10019	0.281474	0.576998	ENSG00000260156		16	70747057	70747926	1	antisense_RNA
AC007342.6	0.095847	2.11481	0.281483	0.576998	ENSG00000279344		16	53478957	53481550	-1	TEC
AC027796.2	0.095803	2.09318	0.281484	0.576998	ENSG00000262248		17	3619256	3619913	-1	processed_pseudogene
SPTBN2	0.0960113	2.12563	0.281486	0.576998	ENSG00000173898	6712	11	66685248	66729226	-1	protein_coding	spectrin beta, non-erythrocytic 2 [Source:HGNC Symbol;Acc:HGNC:11276]
PECAM1	0.0978517	2.12569	0.281494	0.576998	ENSG00000261371	5175	17	64319415	64413776	-1	protein_coding	platelet and endothelial cell adhesion molecule 1 [Source:HGNC Symbol;Acc:HGNC:8823]
PCDHB15	0.0981015	2.14606	0.281497	0.576998	ENSG00000113248	56121	5	141245349	141249365	1	protein_coding	protocadherin beta 15 [Source:HGNC Symbol;Acc:HGNC:8686]
IMPDH1P8	0.093912	2.08394	0.281502	0.576998	ENSG00000224728		3	15878047	15879571	1	processed_pseudogene	inosine monophosphate dehydrogenase 1 pseudogene 8 [Source:HGNC Symbol;Acc:HGNC:33963]
LDHAP2	0.104464	2.36043	0.281526	0.576998	ENSG00000235674		1	235738005	235738989	1	processed_pseudogene	lactate dehydrogenase A pseudogene 2 [Source:HGNC Symbol;Acc:HGNC:6537]
C1orf87	0.0947161	2.08917	0.281606	0.576998	ENSG00000162598	127795	1	59987269	60073770	-1	protein_coding	chromosome 1 open reading frame 87 [Source:HGNC Symbol;Acc:HGNC:28547]
MIR4765	0.0945114	2.08114	0.281612	0.576998	ENSG00000265057	100616219	2	32635255	32635331	1	miRNA	microRNA 4765 [Source:HGNC Symbol;Acc:HGNC:41791]
OR51H1	0.0946244	2.09036	0.281617	0.576998	ENSG00000176904	401663	11	4859656	4863652	-1	protein_coding	olfactory receptor family 51 subfamily H member 1 [Source:HGNC Symbol;Acc:HGNC:14833]
TRPC7	0.093794	2.08114	0.281643	0.576998	ENSG00000069018	57113	5	136213320	136365537	-1	protein_coding	transient receptor potential cation channel subfamily C member 7 [Source:HGNC Symbol;Acc:HGNC:20754]
LINC01090	0.094786	2.08035	0.281651	0.576998	ENSG00000231689		2	187712816	188384313	-1	lincRNA	long intergenic non-protein coding RNA 1090 [Source:HGNC Symbol;Acc:HGNC:49201]
AC103810.1	0.094407	2.10152	0.281673	0.576998	ENSG00000264057		17	64927634	64934203	1	transcribed_unprocessed_pseudogene
AC092506.1	0.0959818	2.12726	0.281695	0.576998	ENSG00000215869	100129138	1	104072983	104226678	1	transcribed_processed_pseudogene
AC114689.3	0.0947754	2.08988	0.281713	0.576998	ENSG00000265533	643542	18	67516546	67899619	1	lincRNA
PSG8	0.0968438	2.09909	0.281752	0.576998	ENSG00000124467	440533	19	42752686	42855691	-1	protein_coding	pregnancy specific beta-1-glycoprotein 8 [Source:HGNC Symbol;Acc:HGNC:9525]
LINC01506	0.0939626	2.08114	0.281765	0.576998	ENSG00000234506	101927015	9	68543541	68546589	-1	lincRNA	long intergenic non-protein coding RNA 1506 [Source:HGNC Symbol;Acc:HGNC:51187]
AL139424.1	0.0938982	2.08114	0.281772	0.576998	ENSG00000271989		1	10429881	10430677	-1	antisense_RNA
AL590103.1	0.0949395	2.07984	0.281792	0.576998	ENSG00000231978		1	21768269	21768575	1	processed_pseudogene
RPL23AP52	0.0953786	2.11731	0.281799	0.576998	ENSG00000230370		7	11006399	11006876	-1	processed_pseudogene	ribosomal protein L23a pseudogene 52 [Source:HGNC Symbol;Acc:HGNC:36723]
CPED1	-0.159565	4.88123	0.28182	0.576998	ENSG00000106034	79974	7	120988677	121297444	1	protein_coding	cadherin like and PC-esterase domain containing 1 [Source:HGNC Symbol;Acc:HGNC:26159]
HIST2H3DP1	0.0938507	2.082	0.281839	0.576998	ENSG00000213244		1	121118195	121118610	-1	unprocessed_pseudogene	histone cluster 2 H3 family member d pseudogene 1 [Source:HGNC Symbol;Acc:HGNC:43797]
MMAA	-0.14395	2.83406	0.281871	0.576998	ENSG00000151611	166785	4	145618263	145660035	1	protein_coding	methylmalonic aciduria (cobalamin deficiency) cblA type [Source:HGNC Symbol;Acc:HGNC:18871]
SPINT1	0.0950119	2.08803	0.28188	0.576998	ENSG00000166145	6692	15	40844018	40858207	1	protein_coding	serine peptidase inhibitor, Kunitz type 1 [Source:HGNC Symbol;Acc:HGNC:11246]
AC020934.1	0.0939705	2.08454	0.281893	0.576998	ENSG00000267424		19	12825711	12832983	1	antisense_RNA
DHDH	0.0960476	2.08035	0.281916	0.576998	ENSG00000104808	27294	19	48933682	48944969	1	protein_coding	dihydrodiol dehydrogenase [Source:HGNC Symbol;Acc:HGNC:17887]
MTHFD1P1	0.0975632	2.15577	0.28192	0.576998	ENSG00000231831		X	57392646	57395409	-1	processed_pseudogene	methylenetetrahydrofolate dehydrogenase (NADP+ dependent) 1 pseudogene 1 [Source:HGNC Symbol;Acc:HGNC:7433]
RC3H1-IT1	0.095773	2.10984	0.281923	0.576998	ENSG00000236535		1	174009267	174016206	-1	sense_intronic	RC3H1 intronic transcript 1 [Source:HGNC Symbol;Acc:HGNC:41496]
GCSHP4	0.0943972	2.09326	0.281929	0.576998	ENSG00000256171		12	8141168	8142697	-1	processed_pseudogene	glycine cleavage system protein H pseudogene 4 [Source:HGNC Symbol;Acc:HGNC:43930]
AC073127.1	0.0940421	2.08114	0.281933	0.576998	ENSG00000236226		7	103030104	103031354	1	antisense_RNA
SEMA4G	0.0972561	2.12311	0.281955	0.576998	ENSG00000095539	57715	10	100969518	100985871	1	protein_coding	semaphorin 4G [Source:HGNC Symbol;Acc:HGNC:10735]
TXK	0.0935762	2.08394	0.28196	0.576998	ENSG00000074966	7294	4	48066393	48134256	-1	protein_coding	TXK tyrosine kinase [Source:HGNC Symbol;Acc:HGNC:12434]
DMBT1P1	0.0945307	2.10782	0.281963	0.576998	ENSG00000176584	375940	10	122729429	122802665	1	transcribed_unprocessed_pseudogene	deleted in malignant brain tumors 1 pseudogene 1 [Source:HGNC Symbol;Acc:HGNC:49497]
SGPP1	-0.128316	2.78783	0.281969	0.576998	ENSG00000126821	81537	14	63684214	63728039	-1	protein_coding	sphingosine-1-phosphate phosphatase 1 [Source:HGNC Symbol;Acc:HGNC:17720]
TTLL6	0.0940644	2.08114	0.282006	0.576998	ENSG00000170703	284076	17	48762235	48817214	-1	protein_coding	tubulin tyrosine ligase like 6 [Source:HGNC Symbol;Acc:HGNC:26664]
CLCN1	0.0958615	2.08543	0.282024	0.576998	ENSG00000188037	1180	7	143316126	143352083	1	protein_coding	chloride voltage-gated channel 1 [Source:HGNC Symbol;Acc:HGNC:2019]
CBX3P2	0.0965329	2.09196	0.282067	0.576998	ENSG00000266405	645158	18	2652170	2655395	-1	transcribed_processed_pseudogene	chromobox 3 pseudogene 2 [Source:NCBI gene;Acc:645158]
PSKH1	-0.142427	3.09003	0.28207	0.576998	ENSG00000159792	5681	16	67893272	67929678	1	protein_coding	protein serine kinase H1 [Source:HGNC Symbol;Acc:HGNC:9529]
PIM3	-0.147614	3.03789	0.282105	0.576998	ENSG00000198355	415116	22	49960513	49964080	1	protein_coding	Pim-3 proto-oncogene, serine/threonine kinase [Source:HGNC Symbol;Acc:HGNC:19310]
LINC02516	0.09537	2.09298	0.282114	0.576998	ENSG00000261083	101927087	4	124499942	124558434	-1	lincRNA	long intergenic non-protein coding RNA 2516 [Source:HGNC Symbol;Acc:HGNC:53505]
LINC00996	0.0958694	2.09902	0.282128	0.576998	ENSG00000242258	285972	7	150433654	150448140	1	lincRNA	long intergenic non-protein coding RNA 996 [Source:HGNC Symbol;Acc:HGNC:27800]
PALB2	0.152539	3.37084	0.282151	0.576998	ENSG00000083093	79728	16	23603160	23641310	-1	protein_coding	partner and localizer of BRCA2 [Source:HGNC Symbol;Acc:HGNC:26144]
TUBB8P12	0.0935525	2.10438	0.282179	0.576998	ENSG00000173213		18	47390	49557	-1	transcribed_unprocessed_pseudogene	tubulin beta 8 pseudogene 12 [Source:HGNC Symbol;Acc:HGNC:24983]
SCARNA13	0.0952063	2.10883	0.282181	0.576998	ENSG00000252481	677768	14	95533355	95533629	-1	scaRNA	small Cajal body-specific RNA 13 [Source:HGNC Symbol;Acc:HGNC:32570]
LINC02112	0.0948113	2.0805	0.282222	0.576998	ENSG00000249781	285692	5	9641305	9903826	-1	lincRNA	long intergenic non-protein coding RNA 2112 [Source:HGNC Symbol;Acc:HGNC:27756]
COBLL1	-0.147341	2.99867	0.282237	0.576998	ENSG00000082438	22837	2	164653624	164843679	-1	protein_coding	cordon-bleu WH2 repeat protein like 1 [Source:HGNC Symbol;Acc:HGNC:23571]
RBFOX3	0.0940461	2.09348	0.282242	0.576998	ENSG00000167281	146713	17	79089345	79516148	-1	protein_coding	RNA binding protein, fox-1 homolog 3 [Source:HGNC Symbol;Acc:HGNC:27097]
ZNF785	0.117596	2.42547	0.282261	0.576998	ENSG00000197162	146540	16	30573740	30585771	-1	protein_coding	zinc finger protein 785 [Source:HGNC Symbol;Acc:HGNC:26496]
WFDC13	0.0937479	2.08874	0.282275	0.576998	ENSG00000168634	164237	20	45702016	45708817	1	protein_coding	WAP four-disulfide core domain 13 [Source:HGNC Symbol;Acc:HGNC:16131]
CRHR2	0.0939908	2.08315	0.282275	0.576998	ENSG00000106113	1395	7	30651943	30700129	-1	protein_coding	corticotropin releasing hormone receptor 2 [Source:HGNC Symbol;Acc:HGNC:2358]
AC004889.1	0.097752	2.10892	0.282297	0.576998	ENSG00000244198		7	144194858	144280547	1	antisense_RNA
AC010478.1	0.0943785	2.07965	0.282308	0.576998	ENSG00000259663	642366	5	51372736	51383332	-1	antisense_RNA
AC097467.3	0.0987447	2.1125	0.282334	0.576998	ENSG00000250910	102724776	4	155173716	155381694	1	antisense_RNA
RNF216	0.149553	5.26602	0.282335	0.576998	ENSG00000011275	54476	7	5620047	5781739	-1	protein_coding	ring finger protein 216 [Source:HGNC Symbol;Acc:HGNC:21698]
AL159152.1	0.0945069	2.07835	0.28234	0.576998	ENSG00000283097		13	92446470	92449056	1	TEC
SLC25A33	0.136288	3.00288	0.282347	0.576998	ENSG00000171612	84275	1	9539482	9585179	1	protein_coding	solute carrier family 25 member 33 [Source:HGNC Symbol;Acc:HGNC:29681]
LRRC70	0.0940308	2.08264	0.282367	0.576998	ENSG00000186105	100130733	5	62578735	62581448	1	protein_coding	leucine rich repeat containing 70 [Source:HGNC Symbol;Acc:HGNC:35155]
EDDM13	0.100147	2.14289	0.282382	0.576998	ENSG00000267710		19	56272769	56310450	1	protein_coding	epididymal protein 13 [Source:HGNC Symbol;Acc:HGNC:53168]
KRTAP4-11	0.0947696	2.08654	0.282393	0.576998	ENSG00000212721	653240	17	41117181	41118360	-1	protein_coding	keratin associated protein 4-11 [Source:HGNC Symbol;Acc:HGNC:18911]
KRTAP4-11	0.0947696	2.08654	0.282393	0.576998	ENSG00000263229	653240	CHR_HSCHR17_4_CTG4	41117663	41118842	-1	protein_coding	keratin associated protein 4-11 [Source:HGNC Symbol;Acc:HGNC:18911]
RAB2B	-0.141352	3.24905	0.282408	0.576998	ENSG00000129472	84932	14	21459020	21476973	-1	protein_coding	RAB2B, member RAS oncogene family [Source:HGNC Symbol;Acc:HGNC:20246]
AC008155.1	0.09554	2.10353	0.282415	0.576998	ENSG00000213237		7	138404195	138404523	-1	processed_pseudogene
LINC00161	0.1103	2.28424	0.282443	0.576998	ENSG00000226935	118421	21	28539318	28540355	1	lincRNA	long intergenic non-protein coding RNA 161 [Source:HGNC Symbol;Acc:HGNC:17138]
MAFTRR	0.0952699	2.09563	0.282458	0.576998	ENSG00000261390	102467146	16	79715232	79770563	-1	lincRNA	MAF transcriptional regulator RNA [Source:HGNC Symbol;Acc:HGNC:51525]
AC008883.2	0.0945069	2.07835	0.282463	0.576998	ENSG00000251054		5	97223371	97227957	-1	lincRNA
CCR4	0.0946527	2.07984	0.282466	0.576998	ENSG00000183813	1233	3	32951574	32956349	1	protein_coding	C-C motif chemokine receptor 4 [Source:HGNC Symbol;Acc:HGNC:1605]
TRAC	0.0940144	2.09232	0.282473	0.576998	ENSG00000277734		14	22547506	22552154	1	TR_C_gene	T-cell receptor alpha constant [Source:HGNC Symbol;Acc:HGNC:12029]
ITGAV	-0.144819	4.46011	0.282476	0.576998	ENSG00000138448	3685	2	186590065	186680901	1	protein_coding	integrin subunit alpha V [Source:HGNC Symbol;Acc:HGNC:6150]
AC245052.4	0.0959674	2.09512	0.282494	0.576998	ENSG00000237017		19	54119511	54125343	-1	antisense_RNA
AL445524.1	0.1451	3.14198	0.282506	0.576998	ENSG00000233461		1	231522388	231528556	-1	antisense_RNA
EIF4BP6	0.0947396	2.0792	0.28252	0.576998	ENSG00000197258		7	104667749	104669576	1	processed_pseudogene	eukaryotic translation initiation factor 4B pseudogene 6 [Source:HGNC Symbol;Acc:HGNC:37939]
CYP2B6	0.0949931	2.10073	0.282539	0.576998	ENSG00000197408	1555	19	40991299	41018398	1	protein_coding	cytochrome P450 family 2 subfamily B member 6 [Source:HGNC Symbol;Acc:HGNC:2615]
AC091167.4	0.0944335	2.08114	0.282585	0.576998	ENSG00000270322		15	90281848	90282031	-1	unprocessed_pseudogene
NECAB1	0.125574	2.98159	0.282607	0.576998	ENSG00000123119	64168	8	90791550	90959408	1	protein_coding	N-terminal EF-hand calcium binding protein 1 [Source:HGNC Symbol;Acc:HGNC:20983]
AL355001.1	0.0946098	2.07984	0.282652	0.576998	ENSG00000223576		13	19841827	19843672	1	antisense_RNA
AL035587.1	0.0989693	2.13745	0.282677	0.576998	ENSG00000231113		6	42940364	42948360	1	antisense_RNA
CHD4	0.148742	3.58412	0.282681	0.576998	ENSG00000111642	1108	12	6570083	6607476	-1	protein_coding	chromodomain helicase DNA binding protein 4 [Source:HGNC Symbol;Acc:HGNC:1919]
PAX1	0.0938386	2.08114	0.282688	0.576998	ENSG00000125813	5075	20	21705659	21718486	1	protein_coding	paired box 1 [Source:HGNC Symbol;Acc:HGNC:8615]
RPS27P26	0.0946054	2.07984	0.282693	0.576998	ENSG00000240043		16	70444674	70444912	-1	processed_pseudogene	ribosomal protein S27 pseudogene 26 [Source:HGNC Symbol;Acc:HGNC:36904]
AMH	0.0935078	2.08264	0.2827	0.576998	ENSG00000104899	268	19	2249309	2252073	1	protein_coding	anti-Mullerian hormone [Source:HGNC Symbol;Acc:HGNC:464]
HNRNPA1P4	0.094874	2.07984	0.28272	0.576998	ENSG00000206228		8	82291624	82292379	-1	processed_pseudogene	heterogeneous nuclear ribonucleoprotein A1 pseudogene 4 [Source:HGNC Symbol;Acc:HGNC:32234]
AC127024.1	0.0944814	2.09936	0.28274	0.576998	ENSG00000242439		17	30830901	30831318	1	processed_pseudogene
GAPDHP68	0.0977564	2.17782	0.282765	0.576998	ENSG00000233876		7	9614978	9615985	1	processed_pseudogene	glyceraldehyde 3 phosphate dehydrogenase pseudogene 68 [Source:HGNC Symbol;Acc:HGNC:4146]
ZDHHC11B	0.0945069	2.07835	0.2828	0.576998	ENSG00000206077	653082	5	710360	766952	-1	protein_coding	zinc finger DHHC-type containing 11B [Source:HGNC Symbol;Acc:HGNC:32962]
AL031772.1	0.0968475	2.11442	0.2828	0.576998	ENSG00000231329		6	139144204	139239653	-1	antisense_RNA
ST13P6	0.0942414	2.08673	0.282802	0.576998	ENSG00000225259		8	133408006	133409107	1	processed_pseudogene	ST13, Hsp70 interacting protein pseudogene 6 [Source:HGNC Symbol;Acc:HGNC:18557]
MFN2	-0.187444	4.93209	0.28283	0.576998	ENSG00000116688	9927	1	11980181	12013514	1	protein_coding	mitofusin 2 [Source:HGNC Symbol;Acc:HGNC:16877]
AC022872.1	0.0932979	2.08394	0.282833	0.576998	ENSG00000261632		15	71972206	72040265	1	antisense_RNA
EIF4EP1	0.0963802	2.1188	0.282843	0.576998	ENSG00000233578		20	5548840	5549481	1	processed_pseudogene	eukaryotic translation initiation factor 4E pseudogene 1 [Source:HGNC Symbol;Acc:HGNC:3292]
RAB24	-0.122611	2.6005	0.282845	0.576998	ENSG00000169228	53917	5	177301198	177303744	-1	protein_coding	RAB24, member RAS oncogene family [Source:HGNC Symbol;Acc:HGNC:9765]
VDAC1P3	0.0937888	2.08114	0.282846	0.576998	ENSG00000234702		X	91982655	91983505	-1	processed_pseudogene	voltage dependent anion channel 1 pseudogene 3 [Source:HGNC Symbol;Acc:HGNC:37478]
HNRNPCP7	0.102083	2.18514	0.282863	0.576998	ENSG00000228653		7	64500825	64501729	1	processed_pseudogene	heterogeneous nuclear ribonucleoprotein C pseudogene 7 [Source:HGNC Symbol;Acc:HGNC:48818]
CSDC2	0.111676	2.31027	0.282865	0.576998	ENSG00000172346	27254	22	41560763	41577741	1	protein_coding	cold shock domain containing C2 [Source:HGNC Symbol;Acc:HGNC:30359]
APOF	0.0943532	2.08759	0.282912	0.576998	ENSG00000175336	319	12	56360569	56362823	-1	protein_coding	apolipoprotein F [Source:HGNC Symbol;Acc:HGNC:615]
PCDH1	0.0968311	2.12176	0.282917	0.576998	ENSG00000156453	5097	5	141853111	141879246	-1	protein_coding	protocadherin 1 [Source:HGNC Symbol;Acc:HGNC:8655]
ZNF865	0.0981283	2.16868	0.282921	0.576998	ENSG00000261221	100507290	19	55605405	55617269	1	protein_coding	zinc finger protein 865 [Source:HGNC Symbol;Acc:HGNC:38705]
GNB1L	0.154667	3.89381	0.282948	0.576998	ENSG00000185838	54584	22	19783224	19854939	-1	protein_coding	G protein subunit beta 1 like [Source:HGNC Symbol;Acc:HGNC:4397]
CCDC157	0.12531	2.46531	0.282952	0.576998	ENSG00000187860	550631	22	30356635	30378658	1	protein_coding	coiled-coil domain containing 157 [Source:HGNC Symbol;Acc:HGNC:33854]
ZNF76	-0.161282	3.53922	0.282962	0.576998	ENSG00000065029	7629	6	35258909	35295985	1	protein_coding	zinc finger protein 76 [Source:HGNC Symbol;Acc:HGNC:13149]
AL390955.1	0.0966975	2.10382	0.282986	0.576998	ENSG00000213078		6	157365990	157366923	-1	processed_pseudogene
CDRT4	0.0958093	2.09384	0.282994	0.576998	ENSG00000239704	284040	17	15436015	15503608	-1	protein_coding	CMT1A duplicated region transcript 4 [Source:HGNC Symbol;Acc:HGNC:14383]
NMI	-0.144728	3.51156	0.28302	0.576998	ENSG00000123609	9111	2	151270465	151290057	-1	protein_coding	N-myc and STAT interactor [Source:HGNC Symbol;Acc:HGNC:7854]
BX284613.1	0.0943399	2.08035	0.28308	0.576998	ENSG00000226552		1	171083565	171085205	1	processed_pseudogene
RAD21-AS1	0.0973937	2.11509	0.283114	0.576998	ENSG00000253327	644660	8	116874424	116876868	1	antisense_RNA	RAD21 antisense RNA 1 [Source:HGNC Symbol;Acc:HGNC:32158]
SNORA70B	0.0952213	2.09664	0.283118	0.576998	ENSG00000206937	100124537	2	61417244	61417378	-1	snoRNA	small nucleolar RNA, H/ACA box 70B [Source:HGNC Symbol;Acc:HGNC:33618]
AC234775.2	0.0944733	2.08803	0.283128	0.576998	ENSG00000237682		X	101537485	101539276	-1	processed_pseudogene
EMILIN3	0.0945915	2.08695	0.283142	0.576998	ENSG00000183798	90187	20	41359966	41366827	-1	protein_coding	elastin microfibril interfacer 3 [Source:HGNC Symbol;Acc:HGNC:16123]
AL009176.1	0.0936946	2.0833	0.283145	0.576998	ENSG00000272848		6	169426420	169427069	-1	lincRNA
AC064805.1	0.0936201	2.08394	0.283171	0.576998	ENSG00000261222	101928343	17	74599840	74607229	1	lincRNA
SCNN1A	0.0973039	2.10051	0.283189	0.576998	ENSG00000111319	6337	12	6346843	6377730	-1	protein_coding	sodium channel epithelial 1 alpha subunit [Source:HGNC Symbol;Acc:HGNC:10599]
AL162464.2	0.0945648	2.0805	0.283201	0.576998	ENSG00000258690		14	36788644	36807163	1	antisense_RNA
SOX5	0.0980909	2.12373	0.283202	0.576998	ENSG00000134532	6660	12	23529500	23951032	-1	protein_coding	SRY-box 5 [Source:HGNC Symbol;Acc:HGNC:11201]
AC003659.1	0.0944907	2.0792	0.283226	0.576998	ENSG00000237994		X	28942050	28942568	1	sense_intronic
DES	-0.117615	2.33505	0.28323	0.576998	ENSG00000175084	1674	2	219418377	219426739	1	protein_coding	desmin [Source:HGNC Symbol;Acc:HGNC:2770]
ASIC3	0.0943681	2.0792	0.283232	0.576998	ENSG00000213199	9311	7	151048292	151052756	1	protein_coding	acid sensing ion channel subunit 3 [Source:HGNC Symbol;Acc:HGNC:101]
MOSPD2	0.161412	4.63067	0.283234	0.576998	ENSG00000130150	158747	X	14873441	14922327	1	protein_coding	motile sperm domain containing 2 [Source:HGNC Symbol;Acc:HGNC:28381]
AC104758.1	0.0935664	2.08394	0.283248	0.576998	ENSG00000214646		15	77941442	77944582	-1	transcribed_unprocessed_pseudogene
AC129502.1	0.0956716	2.10047	0.28325	0.576998	ENSG00000280321		11	36196248	36197901	1	TEC
AL512329.1	0.0958897	2.09629	0.283265	0.576998	ENSG00000218027		6	1513698	1515289	-1	processed_pseudogene
AC009065.5	0.0934887	2.0833	0.283284	0.576998	ENSG00000261123		16	2094830	2097026	-1	sense_intronic
AL583859.2	0.0934423	2.08394	0.283294	0.576998	ENSG00000270111	101928322	10	10418739	10462349	-1	lincRNA
AC021171.2	0.0947723	2.08734	0.28333	0.576998	ENSG00000270846		2	27896116	27897195	-1	processed_pseudogene
AL451047.1	0.0936216	2.0833	0.28339	0.576998	ENSG00000228625		1	227178333	227183444	1	antisense_RNA
AC093423.2	0.0944488	2.0792	0.283398	0.576998	ENSG00000230735		1	89629725	89676386	1	sense_intronic
AP003096.1	0.0931287	2.08264	0.28341	0.576998	ENSG00000260808		11	68612899	68616711	-1	lincRNA
RNU6-1153P	0.0945069	2.07835	0.283419	0.576998	ENSG00000252569		16	53443228	53443332	-1	snRNA	RNA, U6 small nuclear 1153, pseudogene [Source:HGNC Symbol;Acc:HGNC:48116]
CD1E	0.0945069	2.07835	0.283465	0.576998	ENSG00000158488	913	1	158353696	158357553	1	protein_coding	CD1e molecule [Source:HGNC Symbol;Acc:HGNC:1638]
RNASEH2B-AS1	0.0987138	2.11986	0.283504	0.576998	ENSG00000233672		13	50862172	50910764	-1	antisense_RNA	RNASEH2B antisense RNA 1 [Source:HGNC Symbol;Acc:HGNC:39967]
BTNL8	0.0945069	2.07835	0.283531	0.576998	ENSG00000113303	79908	5	180899077	180950906	1	protein_coding	butyrophilin like 8 [Source:HGNC Symbol;Acc:HGNC:26131]
JAKMIP2	0.0969624	2.10649	0.283559	0.576998	ENSG00000176049	9832	5	147585439	147782848	-1	protein_coding	janus kinase and microtubule interacting protein 2 [Source:HGNC Symbol;Acc:HGNC:29067]
BX537318.1	0.114195	2.33319	0.283565	0.576998	ENSG00000273145		22	46013606	46015498	1	lincRNA
AC055822.1	0.0938189	2.07984	0.283572	0.576998	ENSG00000272155		8	65714334	65714778	-1	antisense_RNA
AL606491.1	0.0942617	2.0963	0.283627	0.576998	ENSG00000225643		1	25581478	25590356	1	lincRNA
AC091607.1	0.0943947	2.08759	0.283632	0.576998	ENSG00000227709		3	156175852	156176911	-1	processed_pseudogene
HNRNPA3P5	0.094493	2.08823	0.283646	0.576998	ENSG00000236565		13	65787932	65788764	-1	processed_pseudogene	heterogeneous nuclear ribonucleoprotein A3 pseudogene 5 [Source:HGNC Symbol;Acc:HGNC:39774]
EEF1GP8	0.094066	2.08889	0.283649	0.576998	ENSG00000234125		4	129903010	129904163	1	processed_pseudogene	eukaryotic translation elongation factor 1 gamma pseudogene 8 [Source:HGNC Symbol;Acc:HGNC:44563]
SFTPB	0.0952299	2.09362	0.283659	0.576998	ENSG00000168878	6439	2	85657314	85668741	-1	protein_coding	surfactant protein B [Source:HGNC Symbol;Acc:HGNC:10801]
AC106047.2	0.0931969	2.08416	0.283677	0.576998	ENSG00000248340		4	26873561	26874349	-1	processed_pseudogene
PDXP	0.0942798	2.0805	0.283688	0.576998	ENSG00000241360	57026	22	37658727	37666934	1	protein_coding	pyridoxal phosphatase [Source:HGNC Symbol;Acc:HGNC:30259]
AC104623.1	0.0934573	2.08394	0.283724	0.576998	ENSG00000237633		2	16523176	16529387	1	antisense_RNA
PINLYP	0.163693	3.50909	0.28373	0.576998	ENSG00000234465	390940	19	43576800	43583964	1	protein_coding	phospholipase A2 inhibitor and LY6/PLAUR domain containing [Source:HGNC Symbol;Acc:HGNC:44206]
AC099811.5	0.0936641	2.08264	0.283746	0.576998	ENSG00000278829		17	42272069	42275571	-1	sense_intronic
FOSL1P1	0.0955641	2.11407	0.283786	0.576998	ENSG00000248394		4	128155389	128156204	1	processed_pseudogene	FOS like 1, AP-1 transcription factor subunit pseudogene 1 [Source:HGNC Symbol;Acc:HGNC:44055]
NPNT	0.0937448	2.07984	0.283791	0.576998	ENSG00000168743	255743	4	105894775	106004027	1	protein_coding	nephronectin [Source:HGNC Symbol;Acc:HGNC:27405]
WDR11-AS1	0.0948186	2.09563	0.283808	0.576998	ENSG00000227165	283089	10	120761812	120851345	-1	antisense_RNA	WDR11 antisense RNA 1 [Source:HGNC Symbol;Acc:HGNC:27437]
CD200R1	0.0946655	2.08917	0.283813	0.576998	ENSG00000163606	131450	3	112921209	112975122	-1	protein_coding	CD200 receptor 1 [Source:HGNC Symbol;Acc:HGNC:24235]
BX293535.1	0.0970867	2.09772	0.283821	0.576998	ENSG00000237429		1	27525805	27530561	1	antisense_RNA
FUNDC2P2	0.0949201	2.10201	0.283832	0.576998	ENSG00000182814		2	84290683	84292202	1	transcribed_processed_pseudogene	FUN14 domain containing 2 pseudogene 2 [Source:HGNC Symbol;Acc:HGNC:17247]
AC103739.1	0.0946982	2.10483	0.283841	0.576998	ENSG00000259212		15	90595840	90596447	-1	antisense_RNA
UBA52P7	0.0932995	2.08264	0.283881	0.576998	ENSG00000241656		12	115592604	115592983	-1	processed_pseudogene	ubiquitin A-52 residue ribosomal protein fusion product 1 pseudogene 7 [Source:HGNC Symbol;Acc:HGNC:36615]
AFF2	0.104281	2.23094	0.283917	0.576998	ENSG00000155966	2334	X	148500619	149000663	1	protein_coding	AF4/FMR2 family member 2 [Source:HGNC Symbol;Acc:HGNC:3776]
AC233723.2	0.099418	2.11137	0.283931	0.576998	ENSG00000280254		17	4787057	4789162	1	TEC
AC092802.1	0.095484	2.09941	0.283942	0.576998	ENSG00000226026	101928118	1	95163219	95233982	-1	antisense_RNA
LINC01804	0.0946681	2.07984	0.283942	0.576998	ENSG00000231031	101926966	2	15690782	15744339	1	lincRNA	long intergenic non-protein coding RNA 1804 [Source:HGNC Symbol;Acc:HGNC:52596]
AC008379.1	0.0933453	2.08114	0.283959	0.576998	ENSG00000241187		5	154729231	154729694	1	processed_pseudogene
PLBD1	0.100822	2.2086	0.283984	0.576998	ENSG00000121316	79887	12	14503661	14568349	-1	protein_coding	phospholipase B domain containing 1 [Source:HGNC Symbol;Acc:HGNC:26215]
AC002429.2	0.0946338	2.08114	0.28401	0.576998	ENSG00000236197		7	95035731	95214332	-1	protein_coding
AC004890.3	0.0936149	2.08264	0.284011	0.576998	ENSG00000271664		7	149275619	149277992	-1	unprocessed_pseudogene
AL109936.2	0.0936146	2.07984	0.284027	0.576998	ENSG00000271420		1	23378380	23379029	-1	lincRNA
ST6GALNAC1	0.097747	2.1426	0.284087	0.576998	ENSG00000070526	55808	17	76624761	76643838	-1	protein_coding	ST6 N-acetylgalactosaminide alpha-2,6-sialyltransferase 1 [Source:HGNC Symbol;Acc:HGNC:23614]
HSD17B11	0.145281	4.72187	0.284092	0.576998	ENSG00000198189	51170	4	87336610	87391386	-1	protein_coding	hydroxysteroid 17-beta dehydrogenase 11 [Source:HGNC Symbol;Acc:HGNC:22960]
AP000892.1	0.0941561	2.09512	0.284129	0.576998	ENSG00000250699		11	117316362	117328038	-1	antisense_RNA
TMPRSS4	0.0938756	2.11735	0.284168	0.576998	ENSG00000137648	56649	11	118077012	118121890	1	protein_coding	transmembrane protease, serine 4 [Source:HGNC Symbol;Acc:HGNC:11878]
C1orf167	0.0964842	2.08035	0.284208	0.576998	ENSG00000215910		1	11761787	11789585	1	protein_coding	chromosome 1 open reading frame 167 [Source:HGNC Symbol;Acc:HGNC:25262]
AC015961.1	0.0930096	2.0833	0.284243	0.576998	ENSG00000267651		18	37234119	37236242	-1	lincRNA
HMGB3P31	0.0945983	2.0805	0.284249	0.576998	ENSG00000231929		X	134961711	134962305	-1	processed_pseudogene	high mobility group box 3 pseudogene 31 [Source:HGNC Symbol;Acc:HGNC:39334]
AC009975.1	0.0945878	2.09298	0.284254	0.576998	ENSG00000282890		2	48809340	49419013	1	lincRNA
AL450345.1	0.0940746	2.07835	0.2843	0.576998	ENSG00000227455		6	164827750	164831630	1	lincRNA
AC012370.2	0.0947297	2.09448	0.284307	0.576998	ENSG00000234255		2	65439888	65456571	-1	lincRNA
AC138517.1	0.0933575	2.08315	0.28431	0.576998	ENSG00000249689		5	139492538	139493105	1	processed_pseudogene
KRT8P32	0.0952604	2.09305	0.284312	0.576998	ENSG00000250221		5	98392070	98393530	-1	processed_pseudogene	keratin 8 pseudogene 32 [Source:HGNC Symbol;Acc:HGNC:39866]
DCTN1-AS1	0.0935715	2.09039	0.284324	0.576998	ENSG00000237737	100189589	2	74385486	74393882	1	antisense_RNA	DCTN1 antisense RNA 1 [Source:HGNC Symbol;Acc:HGNC:44151]
CRYBG2	0.0969928	2.12424	0.28436	0.576998	ENSG00000176092	55057	1	26321859	26360052	-1	protein_coding	crystallin beta-gamma domain containing 2 [Source:HGNC Symbol;Acc:HGNC:17295]
GDI2P2	0.0986403	2.17431	0.284364	0.576998	ENSG00000233994		1	72274552	72275159	1	processed_pseudogene	GDP dissociation inhibitor 2 pseudogene 2 [Source:HGNC Symbol;Acc:HGNC:37976]
AC073218.2	0.0935139	2.08264	0.284373	0.576998	ENSG00000272027		2	34692290	34703606	-1	lincRNA
PNKDP1	0.0943389	2.10782	0.284388	0.576998	ENSG00000228089		X	131803312	131803741	-1	processed_pseudogene	PNKD pseudogene 1 [Source:HGNC Symbol;Acc:HGNC:49628]
YIPF1	0.15938	4.54562	0.284396	0.576998	ENSG00000058799	54432	1	53851719	53889834	-1	protein_coding	Yip1 domain family member 1 [Source:HGNC Symbol;Acc:HGNC:25231]
AC079238.1	0.0931284	2.08264	0.284406	0.576998	ENSG00000250547		4	163265575	163266583	-1	processed_pseudogene
LINC02386	0.0945069	2.07835	0.284408	0.576998	ENSG00000257756		12	30230779	30296707	-1	lincRNA	long intergenic non-protein coding RNA 2386 [Source:HGNC Symbol;Acc:HGNC:53312]
HTR1B	0.0943532	2.0805	0.284411	0.576998	ENSG00000135312	3351	6	77461753	77463773	-1	protein_coding	5-hydroxytryptamine receptor 1B [Source:HGNC Symbol;Acc:HGNC:5287]
AL732414.1	0.0946838	2.07984	0.284418	0.576998	ENSG00000227934		1	231021611	231022183	1	processed_pseudogene
HIST2H2BA	0.0941362	2.08174	0.284438	0.576998	ENSG00000223345		1	121108210	121117257	-1	transcribed_unprocessed_pseudogene	histone cluster 2 H2B family member a (pseudogene) [Source:HGNC Symbol;Acc:HGNC:20560]
AL451064.2	0.0931485	2.08264	0.284471	0.576998	ENSG00000279659		6	79573877	79575530	1	TEC
RBP4	0.0942718	2.093	0.284475	0.576998	ENSG00000138207	5950	10	93591687	93601744	-1	protein_coding	retinol binding protein 4 [Source:HGNC Symbol;Acc:HGNC:9922]
RPL26P29	0.0939182	2.0805	0.284477	0.576998	ENSG00000234806		10	68424560	68424997	1	processed_pseudogene	ribosomal protein L26 pseudogene 29 [Source:HGNC Symbol;Acc:HGNC:36135]
KRT8P12	0.110414	2.351	0.284512	0.576998	ENSG00000229320		3	160565447	160569248	1	transcribed_processed_pseudogene	keratin 8 pseudogene 12 [Source:HGNC Symbol;Acc:HGNC:28057]
AC114737.1	0.0944047	2.08035	0.284519	0.576998	ENSG00000225703		7	76972679	76976961	-1	lincRNA
DDX55P1	0.0945069	2.07835	0.28452	0.576998	ENSG00000270863		12	11512723	11514136	1	processed_pseudogene	DEAD-box helicase 55 pseudogene 1 [Source:HGNC Symbol;Acc:HGNC:49852]
AC010095.1	0.0932384	2.08315	0.284523	0.576998	ENSG00000233648		2	108694750	108694893	-1	processed_pseudogene
RPL12P41	0.093376	2.08114	0.284551	0.576998	ENSG00000269637		19	46219423	46219920	1	processed_pseudogene	ribosomal protein L12 pseudogene 41 [Source:HGNC Symbol;Acc:HGNC:35999]
ADAT3	0.100074	2.23035	0.284581	0.576998	ENSG00000213638	113179	19	1905378	1913447	1	protein_coding	adenosine deaminase, tRNA specific 3 [Source:HGNC Symbol;Acc:HGNC:25151]
CBL	0.160041	3.64394	0.284588	0.576998	ENSG00000110395	867	11	119206276	119313926	1	protein_coding	Cbl proto-oncogene [Source:HGNC Symbol;Acc:HGNC:1541]
AC025287.3	0.0938785	2.08208	0.284602	0.576998	ENSG00000276523		16	75572185	75572685	-1	antisense_RNA
AC010719.1	0.0941037	2.08078	0.284611	0.576998	ENSG00000270933		7	25948657	25949403	-1	lincRNA
POGK	0.155376	3.58143	0.284685	0.576998	ENSG00000143157	57645	1	166839447	166856344	1	protein_coding	pogo transposable element derived with KRAB domain [Source:HGNC Symbol;Acc:HGNC:18800]
KRT18P55	0.0937206	2.082	0.2847	0.576998	ENSG00000265480	284085	17	28275986	28317783	-1	transcribed_unprocessed_pseudogene	keratin 18 pseudogene 55 [Source:HGNC Symbol;Acc:HGNC:26874]
AC006557.5	0.0938795	2.08114	0.284718	0.576998	ENSG00000270469		18	14053951	14054761	1	processed_pseudogene
MSL3P1	0.0952407	2.11285	0.284732	0.576998	ENSG00000224287	151507	2	233865437	233868444	-1	transcribed_processed_pseudogene	MSL complex subunit 3 pseudogene 1 [Source:HGNC Symbol;Acc:HGNC:17837]
POLR2L	-0.0602906	10.4558	0.284758	0.576998	ENSG00000177700	5441	11	837356	842545	-1	protein_coding	RNA polymerase II subunit L [Source:HGNC Symbol;Acc:HGNC:9199]
AC006064.3	0.0942496	2.08803	0.284807	0.576998	ENSG00000255966		12	6532290	6533498	-1	antisense_RNA
PICSAR	0.0954008	2.09298	0.284852	0.576998	ENSG00000275874	378825	21	44999208	45004727	-1	lincRNA	P38 inhibited cutaneous squamous cell carcinoma associated lincRNA [Source:HGNC Symbol;Acc:HGNC:19725]
AC244669.2	0.0939185	2.08673	0.284879	0.576998	ENSG00000274642		1	120197085	120319680	1	unprocessed_pseudogene
AL031665.2	0.0968602	2.11255	0.284943	0.576998	ENSG00000276026	105372493	20	1117847	1118450	-1	antisense_RNA
OR9Q2	0.0935053	2.08445	0.28495	0.576998	ENSG00000186513	219957	11	58189070	58194053	1	protein_coding	olfactory receptor family 9 subfamily Q member 2 [Source:HGNC Symbol;Acc:HGNC:15328]
AC022726.2	0.0940326	2.08953	0.284978	0.576998	ENSG00000283125		18	63207622	63208168	1	antisense_RNA
LINC01336	0.0935181	2.10728	0.284999	0.576998	ENSG00000250889	104326191	5	75047719	75052843	-1	lincRNA	long intergenic non-protein coding RNA 1336 [Source:HGNC Symbol;Acc:HGNC:50543]
TMEM204	-0.165273	3.97563	0.285003	0.576998	ENSG00000131634	79652	16	1528688	1555580	1	protein_coding	transmembrane protein 204 [Source:HGNC Symbol;Acc:HGNC:14158]
DYNLL1P7	0.0961362	2.13776	0.28502	0.576998	ENSG00000230614		7	85381118	85381375	-1	processed_pseudogene	dynein light chain LC8-type 1 pseudogene 7 [Source:HGNC Symbol;Acc:HGNC:49658]
H1FX-AS1	0.10772	2.22938	0.285021	0.576998	ENSG00000206417		3	129315392	129326225	1	antisense_RNA	H1FX antisense RNA 1 [Source:HGNC Symbol;Acc:HGNC:27953]
MYOCD	0.0950162	2.09642	0.285028	0.576998	ENSG00000141052	93649	17	12665890	12768949	1	protein_coding	myocardin [Source:HGNC Symbol;Acc:HGNC:16067]
RN7SL141P	0.0954721	2.10918	0.285048	0.576998	ENSG00000243398		3	172237326	172237591	1	misc_RNA	RNA, 7SL, cytoplasmic 141, pseudogene [Source:HGNC Symbol;Acc:HGNC:46157]
AC025518.1	0.0936496	2.07984	0.285058	0.576998	ENSG00000244604		17	8561230	8561576	1	processed_pseudogene
AC243756.1	0.0937446	2.0805	0.28506	0.576998	ENSG00000270339	105371242	1	146344131	146344790	-1	protein_coding
CNNM4	0.108884	2.33702	0.285079	0.576998	ENSG00000158158	26504	2	96760902	96811891	1	protein_coding	cyclin and CBS domain divalent metal cation transport mediator 4 [Source:HGNC Symbol;Acc:HGNC:105]
AC016745.2	0.0938012	2.08078	0.285099	0.576998	ENSG00000272563		2	113432600	113436042	1	lincRNA
TTLL11-IT1	0.0950867	2.10115	0.285129	0.576998	ENSG00000237548		9	121884636	121963719	-1	lincRNA	TTLL11 intronic transcript 1 [Source:HGNC Symbol;Acc:HGNC:24214]
AL365318.1	0.0930289	2.08357	0.285176	0.576998	ENSG00000237993		1	116013813	116017705	-1	antisense_RNA
PLEKHA3P1	0.0939341	2.07984	0.285184	0.576998	ENSG00000269800		19	41521043	41521989	-1	processed_pseudogene	pleckstrin homology domain containing A3 pseudogene 1 [Source:HGNC Symbol;Acc:HGNC:19648]
PLEKHA3P1	0.0939341	2.07984	0.285184	0.576998	ENSG00000274857		CHR_HSCHR19_3_CTG3_1	41521043	41521989	-1	processed_pseudogene	pleckstrin homology domain containing A3 pseudogene 1 [Source:HGNC Symbol;Acc:HGNC:19648]
KRTAP5-10	0.09393	2.07984	0.285204	0.576998	ENSG00000204572	387273	11	71565563	71566738	1	protein_coding	keratin associated protein 5-10 [Source:HGNC Symbol;Acc:HGNC:23605]
AC004941.2	0.0948463	2.0792	0.28522	0.576998	ENSG00000231397		7	149321865	149322092	-1	processed_pseudogene
AP003471.1	0.0947918	2.08479	0.285225	0.576998	ENSG00000179577		8	104419512	104421500	-1	sense_intronic
AL606763.1	0.0956507	2.10004	0.285254	0.576998	ENSG00000281091		X	103404777	103408299	1	lincRNA
AL365181.1	0.0937842	2.07984	0.285257	0.576998	ENSG00000260460		1	156509854	156511681	1	lincRNA
ATOH7	0.0936957	2.08264	0.285258	0.576998	ENSG00000179774	220202	10	68230624	68232103	-1	protein_coding	atonal bHLH transcription factor 7 [Source:HGNC Symbol;Acc:HGNC:13907]
TMBIM7P	0.0947529	2.08479	0.285265	0.576998	ENSG00000230927	105375396	7	92412550	92447813	-1	transcribed_unitary_pseudogene	transmembrane BAX inhibitor motif containing 7, pseudogene [Source:HGNC Symbol;Acc:HGNC:49212]
BPIFB1	0.0933211	2.08315	0.285269	0.576998	ENSG00000125999	92747	20	33273480	33309878	1	protein_coding	BPI fold containing family B member 1 [Source:HGNC Symbol;Acc:HGNC:16108]
AC104996.2	0.0954102	2.09606	0.285284	0.576998	ENSG00000266876		17	30068632	30069631	1	transcribed_processed_pseudogene
IP6K3	0.0938267	2.0792	0.285327	0.576998	ENSG00000161896	117283	6	33721670	33746905	-1	protein_coding	inositol hexakisphosphate kinase 3 [Source:HGNC Symbol;Acc:HGNC:17269]
AL132656.3	0.094419	2.09907	0.285362	0.576998	ENSG00000272489		10	79663192	79664786	1	sense_intronic
TTLL3	0.142339	3.01682	0.285374	0.576998	ENSG00000214021	26140	3	9808086	9855138	1	protein_coding	tubulin tyrosine ligase like 3 [Source:HGNC Symbol;Acc:HGNC:24483]
OR4K13	0.0965886	2.096	0.285401	0.576998	ENSG00000176253	390433	14	20029399	20036038	-1	protein_coding	olfactory receptor family 4 subfamily K member 13 [Source:HGNC Symbol;Acc:HGNC:15351]
AL138895.2	0.0935015	2.08823	0.285428	0.576998	ENSG00000271214		9	114491564	114491741	1	processed_pseudogene
RN7SL258P	0.0936974	2.08251	0.285431	0.576998	ENSG00000240589		17	44409059	44409358	-1	misc_RNA	RNA, 7SL, cytoplasmic 258, pseudogene [Source:HGNC Symbol;Acc:HGNC:46274]
OR56A4	0.0945069	2.07835	0.285438	0.576998	ENSG00000183389	120793	11	5999445	6006946	-1	protein_coding	olfactory receptor family 56 subfamily A member 4 [Source:HGNC Symbol;Acc:HGNC:14791]
LINC00906	0.0942717	2.08889	0.285444	0.576998	ENSG00000267339	148145	19	28965131	28970874	1	lincRNA	long intergenic non-protein coding RNA 906 [Source:HGNC Symbol;Acc:HGNC:27121]
CYB5D1	0.0955461	2.08759	0.28546	0.576998	ENSG00000182224	124637	17	7857746	7862282	1	protein_coding	cytochrome b5 domain containing 1 [Source:HGNC Symbol;Acc:HGNC:26516]
SHANK2	0.100995	2.20608	0.28546	0.576998	ENSG00000162105	22941	11	70467856	71252577	-1	protein_coding	SH3 and multiple ankyrin repeat domains 2 [Source:HGNC Symbol;Acc:HGNC:14295]
ACOT12	0.0929642	2.08315	0.285473	0.576998	ENSG00000172497	134526	5	81330005	81394179	-1	protein_coding	acyl-CoA thioesterase 12 [Source:HGNC Symbol;Acc:HGNC:24436]
RIMBP2	0.0936211	2.08673	0.285475	0.576998	ENSG00000060709	23504	12	130396137	130517917	-1	protein_coding	RIMS binding protein 2 [Source:HGNC Symbol;Acc:HGNC:30339]
CREB1	-0.155134	4.41663	0.285513	0.576998	ENSG00000118260	1385	2	207529737	207603431	1	protein_coding	cAMP responsive element binding protein 1 [Source:HGNC Symbol;Acc:HGNC:2345]
GPR61	0.0956083	2.09298	0.285529	0.576998	ENSG00000156097	83873	1	109539872	109548406	1	protein_coding	G protein-coupled receptor 61 [Source:HGNC Symbol;Acc:HGNC:13300]
AC134349.2	0.0968982	2.13566	0.285546	0.576998	ENSG00000256981		12	11158785	11159694	-1	processed_pseudogene
PTPRT	0.094891	2.10841	0.285558	0.576998	ENSG00000196090	11122	20	42072752	43189970	-1	protein_coding	protein tyrosine phosphatase, receptor type T [Source:HGNC Symbol;Acc:HGNC:9682]
MTND6P18	0.0930584	2.0833	0.285558	0.576998	ENSG00000227714		13	95693983	95694495	-1	processed_pseudogene	mitochondrially encoded NADH:ubiquinone oxidoreductase core subunit 6 pseudogene 18 [Source:HGNC Symbol;Acc:HGNC:39481]
OPRM1	0.0950301	2.12772	0.285559	0.576998	ENSG00000112038	4988	6	154010496	154246867	1	protein_coding	opioid receptor mu 1 [Source:HGNC Symbol;Acc:HGNC:8156]
LINC02134	0.0948087	2.08767	0.28557	0.576998	ENSG00000260450		16	47965672	47971687	1	lincRNA	long intergenic non-protein coding RNA 2134 [Source:HGNC Symbol;Acc:HGNC:52994]
EAPP	-0.128545	5.90532	0.285588	0.576998	ENSG00000129518	55837	14	34515929	34539711	-1	protein_coding	E2F associated phosphoprotein [Source:HGNC Symbol;Acc:HGNC:19312]
ZHX1-C8orf76	0.104464	2.23292	0.285595	0.576998	ENSG00000259305	100533106	8	123226189	123274284	-1	protein_coding	ZHX1-C8orf76 readthrough [Source:HGNC Symbol;Acc:HGNC:42975]
AC012170.1	0.0931603	2.08244	0.285612	0.576998	ENSG00000242737		15	50466738	50467096	1	processed_pseudogene
AC106858.1	0.0947069	2.07984	0.285677	0.576998	ENSG00000283209		17	56803841	56804269	-1	sense_intronic
WDR83OS	0.102452	2.19323	0.285697	0.576998	ENSG00000105583	51398	19	12668071	12671356	-1	protein_coding	WD repeat domain 83 opposite strand [Source:HGNC Symbol;Acc:HGNC:30203]
RPL4P1	0.093143	2.08244	0.285775	0.576998	ENSG00000240954		14	21750269	21751546	1	processed_pseudogene	ribosomal protein L4 pseudogene 1 [Source:HGNC Symbol;Acc:HGNC:23551]
PCDHGB1	0.0930865	2.08357	0.285794	0.576998	ENSG00000254221	56104	5	141350102	141512979	1	protein_coding	protocadherin gamma subfamily B, 1 [Source:HGNC Symbol;Acc:HGNC:8708]
AC034102.8	0.0933182	2.07984	0.285841	0.576998	ENSG00000273890		12	56010091	56010574	-1	antisense_RNA
AC137056.2	0.0936228	2.0805	0.285891	0.576998	ENSG00000280306		16	20487702	20489659	1	TEC
AC020656.2	0.0941783	2.07984	0.285903	0.576998	ENSG00000274979		12	69326574	69331882	-1	lincRNA
AC016723.1	0.0943958	2.11339	0.285907	0.576998	ENSG00000235335		2	167814774	167941144	-1	antisense_RNA
PRDX2P2	0.0936292	2.08035	0.28591	0.576998	ENSG00000213724		10	34965069	34966259	1	processed_pseudogene	peroxiredoxin 2 pseudogene 2 [Source:HGNC Symbol;Acc:HGNC:44967]
LINC02147	0.0931108	2.08975	0.285921	0.576998	ENSG00000249797		5	117925008	118266035	1	lincRNA	long intergenic non-protein coding RNA 2147 [Source:HGNC Symbol;Acc:HGNC:53007]
AC107241.1	0.0932103	2.08264	0.285935	0.576998	ENSG00000259274		15	60529973	60545159	1	antisense_RNA
DNMBP	-0.163503	3.61659	0.285959	0.576998	ENSG00000107554	23268	10	99875577	100009919	-1	protein_coding	dynamin binding protein [Source:HGNC Symbol;Acc:HGNC:30373]
AC139792.1	0.0937158	2.09098	0.285964	0.576998	ENSG00000271771		5	34158121	34158767	1	lincRNA
AC106872.6	0.093677	2.0792	0.285982	0.576998	ENSG00000248645		4	164938322	164939990	-1	unprocessed_pseudogene
AC007126.1	0.0930203	2.08244	0.286007	0.576998	ENSG00000250497		4	13777377	13782157	-1	lincRNA
AC007613.1	0.0929977	2.0833	0.286018	0.576998	ENSG00000262420		16	11741910	11744506	1	antisense_RNA
GTF2H4	0.0929907	2.0833	0.286051	0.576998	ENSG00000226384	2968	CHR_HSCHR6_MHC_DBB_CTG1	30898895	30904817	1	protein_coding	general transcription factor IIH subunit 4 [Source:HGNC Symbol;Acc:HGNC:4658]
GTF2H4	0.0929907	2.0833	0.286051	0.576998	ENSG00000236895	2968	CHR_HSCHR6_MHC_COX_CTG1	30898049	30903971	1	protein_coding	general transcription factor IIH subunit 4 [Source:HGNC Symbol;Acc:HGNC:4658]
GTF2H4	0.0929907	2.0833	0.286051	0.576998	ENSG00000213780	2968	6	30908184	30914106	1	protein_coding	general transcription factor IIH subunit 4 [Source:HGNC Symbol;Acc:HGNC:4658]
GTF2H4	0.0929907	2.0833	0.286051	0.576998	ENSG00000221974	2968	CHR_HSCHR6_MHC_QBL_CTG1	30897757	30903679	1	protein_coding	general transcription factor IIH subunit 4 [Source:HGNC Symbol;Acc:HGNC:4658]
GTF2H4	0.0929907	2.0833	0.286051	0.576998	ENSG00000233149	2968	CHR_HSCHR6_MHC_MANN_CTG1	30952827	30958749	1	protein_coding	general transcription factor IIH subunit 4 [Source:HGNC Symbol;Acc:HGNC:4658]
GTF2H4	0.0929907	2.0833	0.286051	0.576998	ENSG00000234370	2968	CHR_HSCHR6_MHC_MCF_CTG1	30986738	30992660	1	protein_coding	general transcription factor IIH subunit 4 [Source:HGNC Symbol;Acc:HGNC:4658]
AL451050.1	0.0930598	2.08114	0.286052	0.576998	ENSG00000213068		1	167162423	167162837	-1	processed_pseudogene
COX5BP1	0.0937557	2.0792	0.286061	0.576998	ENSG00000248448		4	81919995	81920387	-1	processed_pseudogene	cytochrome c oxidase subunit 5B pseudogene 1 [Source:HGNC Symbol;Acc:HGNC:2270]
AL445483.1	0.0945069	2.07835	0.286074	0.576998	ENSG00000260088	101929224	1	200669507	200694250	1	lincRNA
AC016907.2	0.0945587	2.10167	0.286089	0.576998	ENSG00000233862		2	30051066	30143804	-1	antisense_RNA
AL355922.2	0.0945278	2.10023	0.286131	0.576998	ENSG00000258471	101929718	14	20995837	20999163	-1	antisense_RNA
AC021321.1	0.0946386	2.09779	0.286137	0.576998	ENSG00000271966		8	67343975	67345087	1	lincRNA
AC037459.2	0.10023	2.18099	0.286145	0.576998	ENSG00000251034		8	22540845	22545405	-1	antisense_RNA
STMN1P1	0.0927596	2.08264	0.286174	0.576998	ENSG00000276058		12	31715342	31715781	-1	processed_pseudogene	stathmin 1 pseudogene 1 [Source:HGNC Symbol;Acc:HGNC:44062]
AL645949.1	0.0951801	2.12243	0.286219	0.576998	ENSG00000248840		4	3312512	3313058	1	transcribed_processed_pseudogene
AP003774.1	0.0945221	2.08889	0.286223	0.576998	ENSG00000181908	100996455	11	64449074	64451657	1	lincRNA
AC084125.3	0.0933193	2.07984	0.286233	0.576998	ENSG00000255456		8	144584040	144586488	1	antisense_RNA
AC105917.1	0.0948383	2.08953	0.286245	0.576998	ENSG00000232327		4	80386178	80388716	-1	processed_pseudogene
RNU6-979P	0.0929591	2.0833	0.286251	0.576998	ENSG00000206623		7	28118113	28118219	-1	snRNA	RNA, U6 small nuclear 979, pseudogene [Source:HGNC Symbol;Acc:HGNC:47942]
AC106028.3	0.097492	2.13637	0.286262	0.576998	ENSG00000260361		15	92779757	92781492	-1	sense_intronic
HLA-DMB	0.0934732	2.08276	0.286263	0.576998	ENSG00000241674	3109	CHR_HSCHR6_MHC_QBL_CTG1	32863344	32881839	-1	protein_coding	major histocompatibility complex, class II, DM beta [Source:HGNC Symbol;Acc:HGNC:4935]
HLA-DMB	0.0934732	2.08276	0.286263	0.576998	ENSG00000241296	3109	CHR_HSCHR6_MHC_SSTO_CTG1	33025327	33043825	-1	protein_coding	major histocompatibility complex, class II, DM beta [Source:HGNC Symbol;Acc:HGNC:4935]
HLA-DMB	0.0934732	2.08276	0.286263	0.576998	ENSG00000242574	3109	6	32934629	32941070	-1	protein_coding	major histocompatibility complex, class II, DM beta [Source:HGNC Symbol;Acc:HGNC:4935]
HLA-DMB	0.0934732	2.08276	0.286263	0.576998	ENSG00000242386	3109	CHR_HSCHR6_MHC_MCF_CTG1	32968079	32986577	-1	protein_coding	major histocompatibility complex, class II, DM beta [Source:HGNC Symbol;Acc:HGNC:4935]
HLA-DMB	0.0934732	2.08276	0.286263	0.576998	ENSG00000234154	3109	CHR_HSCHR6_MHC_COX_CTG1	32856943	32875441	-1	protein_coding	major histocompatibility complex, class II, DM beta [Source:HGNC Symbol;Acc:HGNC:4935]
HLA-DMB	0.0934732	2.08276	0.286263	0.576998	ENSG00000242092	3109	CHR_HSCHR6_MHC_APD_CTG1	32973881	32992379	-1	protein_coding	major histocompatibility complex, class II, DM beta [Source:HGNC Symbol;Acc:HGNC:4935]
HLA-DMB	0.0934732	2.08276	0.286263	0.576998	ENSG00000226264	3109	CHR_HSCHR6_MHC_DBB_CTG1	32912565	32931062	-1	protein_coding	major histocompatibility complex, class II, DM beta [Source:HGNC Symbol;Acc:HGNC:4935]
HLA-DMB	0.0934732	2.08276	0.286263	0.576998	ENSG00000239329	3109	CHR_HSCHR6_MHC_MANN_CTG1	33088404	33106898	-1	protein_coding	major histocompatibility complex, class II, DM beta [Source:HGNC Symbol;Acc:HGNC:4935]
IRF7	-0.111619	2.34769	0.286294	0.576998	ENSG00000276561	3665	CHR_HSCHR11_1_CTG8	612805	616257	-1	protein_coding	interferon regulatory factor 7 [Source:HGNC Symbol;Acc:HGNC:6122]
IRF7	-0.111619	2.34769	0.286294	0.576998	ENSG00000185507	3665	11	612553	615999	-1	protein_coding	interferon regulatory factor 7 [Source:HGNC Symbol;Acc:HGNC:6122]
AC007383.2	0.0973981	2.14829	0.286296	0.576998	ENSG00000227946		2	206084605	206086564	1	lincRNA
AC090136.1	0.094018	2.0792	0.286366	0.576998	ENSG00000253750		8	64554236	64554475	-1	processed_pseudogene
FABP5	0.0983054	2.1597	0.286391	0.576998	ENSG00000164687	2171	8	81280363	81284777	1	protein_coding	fatty acid binding protein 5 [Source:HGNC Symbol;Acc:HGNC:3560]
AC022706.1	0.101407	2.12671	0.286396	0.576998	ENSG00000267364		17	35313502	35324900	1	lincRNA
MRRFP1	0.0927774	2.09413	0.286401	0.576998	ENSG00000224236		X	123116107	123117781	-1	processed_pseudogene	mitochondrial ribosome recycling factor pseudogene 1 [Source:HGNC Symbol;Acc:HGNC:35238]
AL157778.1	0.0939899	2.09792	0.286418	0.576998	ENSG00000281566		X	98573859	98864984	1	lincRNA
PPP1R1B	0.0937411	2.0792	0.286419	0.576998	ENSG00000131771	84152	17	39626740	39636626	1	protein_coding	protein phosphatase 1 regulatory inhibitor subunit 1B [Source:HGNC Symbol;Acc:HGNC:9287]
AC090699.1	0.0931522	2.08146	0.286451	0.576998	ENSG00000267518		17	76345761	76346081	1	processed_pseudogene
LINC01153	0.0948145	2.09318	0.286454	0.576998	ENSG00000227143		10	121178700	121185966	1	lincRNA	long intergenic non-protein coding RNA 1153 [Source:HGNC Symbol;Acc:HGNC:49495]
ANKAR	0.112395	2.33988	0.2865	0.576998	ENSG00000151687	150709	2	189674290	189761193	1	protein_coding	ankyrin and armadillo repeat containing [Source:HGNC Symbol;Acc:HGNC:26350]
AGAP4	0.0930111	2.09105	0.286526	0.576998	ENSG00000188234	119016	10	45825594	45853875	-1	protein_coding	ArfGAP with GTPase domain, ankyrin repeat and PH domain 4 [Source:HGNC Symbol;Acc:HGNC:23459]
AC067852.4	0.0941386	2.09849	0.286526	0.576998	ENSG00000267185		17	42533532	42534009	1	processed_pseudogene
UFSP2	0.147419	4.79383	0.286535	0.576998	ENSG00000109775	55325	4	185399540	185425985	-1	protein_coding	UFM1 specific peptidase 2 [Source:HGNC Symbol;Acc:HGNC:25640]
AC006518.2	0.0939486	2.10481	0.28654	0.576998	ENSG00000256682		12	10894943	10896952	-1	transcribed_processed_pseudogene
ZNF197-AS1	0.0956583	2.10805	0.286576	0.576998	ENSG00000233509	100874094	3	44617128	44624797	-1	antisense_RNA	ZNF197 antisense RNA 1 [Source:HGNC Symbol;Acc:HGNC:40620]
ZNF197-AS1	0.0956583	2.10805	0.286576	0.576998	ENSG00000280907	100874094	CHR_HG2066_PATCH	44617128	44624797	-1	antisense_RNA	ZNF197 antisense RNA 1 [Source:HGNC Symbol;Acc:HGNC:40620]
FGF10-AS1	0.0935318	2.07835	0.28658	0.576998	ENSG00000248464	101927075	5	44388732	44413989	1	antisense_RNA	FGF10 antisense RNA 1 [Source:HGNC Symbol;Acc:HGNC:49382]
AC093908.1	0.100181	2.14534	0.286598	0.576998	ENSG00000280219		4	147487971	147496062	1	TEC
FAM156A	0.0942692	2.10223	0.286622	0.576998	ENSG00000268350	29057	X	52926402	52995472	-1	protein_coding	family with sequence similarity 156 member A [Source:HGNC Symbol;Acc:HGNC:30114]
LINC02010	0.0929449	2.08114	0.286623	0.576998	ENSG00000242671	101927866	3	146921923	146925218	1	lincRNA	long intergenic non-protein coding RNA 2010 [Source:HGNC Symbol;Acc:HGNC:52846]
AC090164.3	0.0931535	2.08114	0.286626	0.576998	ENSG00000277210		15	101522597	101524739	-1	lincRNA
AC074043.1	0.0929997	2.08114	0.286654	0.576998	ENSG00000239455		3	107104911	107107000	-1	processed_pseudogene
AL137779.1	0.0949257	2.09772	0.286671	0.576998	ENSG00000256705		14	101833435	101839531	-1	antisense_RNA
NUP210L	0.0946271	2.12937	0.286682	0.576998	ENSG00000143552	91181	1	153992685	154155116	-1	protein_coding	nucleoporin 210 like [Source:HGNC Symbol;Acc:HGNC:29915]
RPS2P1	0.0930317	2.09115	0.286687	0.576998	ENSG00000225246		20	34122470	34123290	1	processed_pseudogene	ribosomal protein S2 pseudogene 1 [Source:HGNC Symbol;Acc:HGNC:16580]
ALG9	0.129029	2.77397	0.286704	0.576998	ENSG00000086848	79796	11	111782195	111871581	-1	protein_coding	ALG9, alpha-1,2-mannosyltransferase [Source:HGNC Symbol;Acc:HGNC:15672]
RORA	0.14525	3.06267	0.286725	0.576998	ENSG00000069667	6095	15	60488284	61229319	-1	protein_coding	RAR related orphan receptor A [Source:HGNC Symbol;Acc:HGNC:10258]
BX547991.1	0.0935655	2.0792	0.286727	0.576998	ENSG00000264404		10	47588681	47599830	-1	lincRNA
KIF13A	0.158919	4.57278	0.28673	0.576998	ENSG00000137177	63971	6	17759183	17987623	-1	protein_coding	kinesin family member 13A [Source:HGNC Symbol;Acc:HGNC:14566]
AC093426.1	0.0942019	2.08695	0.286743	0.576998	ENSG00000259776		1	239247808	239250818	-1	lincRNA
ANP32D	0.0933531	2.0792	0.286745	0.576998	ENSG00000139223	23519	12	48472665	48473624	1	protein_coding	acidic nuclear phosphoprotein 32 family member D [Source:HGNC Symbol;Acc:HGNC:16676]
SMPD4P1	0.0962321	2.09448	0.286756	0.576998	ENSG00000223553		22	20602595	20656914	-1	transcribed_unprocessed_pseudogene	sphingomyelin phosphodiesterase 4 pseudogene 1 [Source:HGNC Symbol;Acc:HGNC:39673]
AC008443.4	0.106574	2.24622	0.286761	0.576998	ENSG00000248514		5	181205361	181206120	-1	antisense_RNA
WNT7A	0.0930864	2.08244	0.286761	0.576998	ENSG00000154764	7476	3	13816258	13880121	-1	protein_coding	Wnt family member 7A [Source:HGNC Symbol;Acc:HGNC:12786]
MICB	-0.154866	3.53291	0.286772	0.576998	ENSG00000204516	4277	6	31494881	31511124	1	protein_coding	MHC class I polypeptide-related sequence B [Source:HGNC Symbol;Acc:HGNC:7091]
MICB	-0.154866	3.53291	0.286772	0.576998	ENSG00000224378	4277	CHR_HSCHR6_MHC_DBB_CTG1	31480101	31493317	1	protein_coding	MHC class I polypeptide-related sequence B [Source:HGNC Symbol;Acc:HGNC:7091]
MICB	-0.154866	3.53291	0.286772	0.576998	ENSG00000227772	4277	CHR_HSCHR6_MHC_SSTO_CTG1	31488846	31501875	1	protein_coding	MHC class I polypeptide-related sequence B [Source:HGNC Symbol;Acc:HGNC:7091]
MICB	-0.154866	3.53291	0.286772	0.576998	ENSG00000206449	4277	CHR_HSCHR6_MHC_QBL_CTG1	31488393	31501409	1	protein_coding	MHC class I polypeptide-related sequence B [Source:HGNC Symbol;Acc:HGNC:7091]
MICB	-0.154866	3.53291	0.286772	0.576998	ENSG00000231179	4277	CHR_HSCHR6_MHC_APD_CTG1	31561856	31578081	1	protein_coding	MHC class I polypeptide-related sequence B [Source:HGNC Symbol;Acc:HGNC:7091]
MICB	-0.154866	3.53291	0.286772	0.576998	ENSG00000234218	4277	CHR_HSCHR6_MHC_COX_CTG1	31485545	31498583	1	protein_coding	MHC class I polypeptide-related sequence B [Source:HGNC Symbol;Acc:HGNC:7091]
MICB	-0.154866	3.53291	0.286772	0.576998	ENSG00000238289	4277	CHR_HSCHR6_MHC_MCF_CTG1	31574447	31587478	1	protein_coding	MHC class I polypeptide-related sequence B [Source:HGNC Symbol;Acc:HGNC:7091]
MICB	-0.154866	3.53291	0.286772	0.576998	ENSG00000231372	4277	CHR_HSCHR6_MHC_MANN_CTG1	31545102	31550607	1	protein_coding	MHC class I polypeptide-related sequence B [Source:HGNC Symbol;Acc:HGNC:7091]
PTGDS	0.0970504	2.11897	0.286782	0.576998	ENSG00000107317	5730	9	136975092	136981742	1	protein_coding	prostaglandin D2 synthase [Source:HGNC Symbol;Acc:HGNC:9592]
UBE4B	-0.172305	4.38171	0.286787	0.576998	ENSG00000130939	10277	1	10032832	10181239	1	protein_coding	ubiquitination factor E4B [Source:HGNC Symbol;Acc:HGNC:12500]
AC019080.1	0.101818	2.20843	0.286816	0.576998	ENSG00000213963	100130691	2	177283508	177392691	-1	sense_overlapping
ADAM21	0.0951826	2.12902	0.286817	0.576998	ENSG00000139985	8747	14	70452157	70459899	1	protein_coding	ADAM metallopeptidase domain 21 [Source:HGNC Symbol;Acc:HGNC:200]
AC019254.1	0.0935118	2.0881	0.286847	0.576998	ENSG00000259182		15	101168530	101170821	1	lincRNA
LINC01776	0.0945032	2.09792	0.286877	0.576998	ENSG00000226053	729987	1	98210747	98272658	1	lincRNA	long intergenic non-protein coding RNA 1776 [Source:HGNC Symbol;Acc:HGNC:52566]
AC096677.1	0.0994479	2.14399	0.286884	0.576998	ENSG00000224536		1	201507241	201534784	1	antisense_RNA
AC084082.1	0.0930926	2.07984	0.286885	0.576998	ENSG00000253190		8	66112667	66115207	1	lincRNA
AC126773.3	0.0928847	2.082	0.286924	0.576998	ENSG00000260860		16	68651056	68651948	-1	processed_pseudogene
CFAP99	0.0934892	2.0792	0.28697	0.576998	ENSG00000206113	402160	4	2418974	2462942	1	protein_coding	cilia and flagella associated protein 99 [Source:HGNC Symbol;Acc:HGNC:51180]
NRG1-IT1	0.0931979	2.08357	0.286973	0.576998	ENSG00000253974		8	32026219	32139475	1	sense_intronic	NRG1 intronic transcript 1 [Source:HGNC Symbol;Acc:HGNC:43633]
TSPEAR	0.094819	2.0805	0.286985	0.576998	ENSG00000175894	54084	21	44497892	44711580	-1	protein_coding	thrombospondin type laminin G domain and EAR repeats [Source:HGNC Symbol;Acc:HGNC:1268]
DDX39AP1	0.0928296	2.08264	0.286997	0.576998	ENSG00000225777		13	22704739	22706206	-1	processed_pseudogene	DEAD-box helicase 39A pseudogene 1 [Source:HGNC Symbol;Acc:HGNC:39664]
TMEM52B	0.0953913	2.11852	0.287044	0.576998	ENSG00000165685	120939	12	10170542	10191801	1	protein_coding	transmembrane protein 52B [Source:HGNC Symbol;Acc:HGNC:26438]
PIGR	0.0929658	2.082	0.287054	0.576998	ENSG00000162896	5284	1	206928518	206946466	-1	protein_coding	polymeric immunoglobulin receptor [Source:HGNC Symbol;Acc:HGNC:8968]
AC027627.1	0.0931026	2.08366	0.287054	0.576998	ENSG00000249084		4	177343004	177357032	-1	antisense_RNA
AL353705.3	0.0953622	2.08562	0.287097	0.576998	ENSG00000233947		9	78178263	78179512	1	processed_pseudogene
AC090286.1	0.0929457	2.07984	0.287099	0.576998	ENSG00000196893		17	18951625	18954149	-1	antisense_RNA
THRAP3P1	0.0959224	2.10331	0.287164	0.576998	ENSG00000227339		3	31452832	31455894	1	processed_pseudogene	thyroid hormone receptor associated protein 3 pseudogene 1 [Source:HGNC Symbol;Acc:HGNC:32386]
LAIR1	0.0948724	2.10235	0.287171	0.576998	ENSG00000278154	3903	CHR_HSCHR19LRC_PGF2_CTG3_1	54361220	54378234	-1	protein_coding	leukocyte associated immunoglobulin like receptor 1 [Source:HGNC Symbol;Acc:HGNC:6477]
LAIR1	0.0948724	2.10235	0.287171	0.576998	ENSG00000274110	3903	CHR_HSCHR19LRC_PGF1_CTG3_1	54283996	54300924	-1	protein_coding	leukocyte associated immunoglobulin like receptor 1 [Source:HGNC Symbol;Acc:HGNC:6477]
LAIR1	0.0948724	2.10235	0.287171	0.576998	ENSG00000276053	3903	CHR_HSCHR19_4_CTG3_1	54359738	54378912	-1	protein_coding	leukocyte associated immunoglobulin like receptor 1 [Source:HGNC Symbol;Acc:HGNC:6477]
LAIR1	0.0948724	2.10235	0.287171	0.576998	ENSG00000167613	3903	19	54351384	54370558	-1	protein_coding	leukocyte associated immunoglobulin like receptor 1 [Source:HGNC Symbol;Acc:HGNC:6477]
LAIR1	0.0948724	2.10235	0.287171	0.576998	ENSG00000276163	3903	CHR_HSCHR19LRC_COX2_CTG3_1	54360692	54377679	-1	protein_coding	leukocyte associated immunoglobulin like receptor 1 [Source:HGNC Symbol;Acc:HGNC:6477]
MPHOSPH10	0.137502	4.77678	0.287174	0.576998	ENSG00000124383	10199	2	71130314	71150101	1	protein_coding	M-phase phosphoprotein 10 [Source:HGNC Symbol;Acc:HGNC:7213]
TBX18-AS1	0.0930571	2.08114	0.287205	0.576998	ENSG00000228290	102724201	6	84687712	84709578	1	antisense_RNA	TBX18 antisense RNA 1 [Source:HGNC Symbol;Acc:HGNC:52256]
AC009303.2	0.0964867	2.11931	0.287212	0.576998	ENSG00000235066		2	117995397	118055033	1	antisense_RNA
AC020983.1	0.0952115	2.11319	0.287243	0.576998	ENSG00000243099		7	138688980	138689522	1	processed_pseudogene
AC004067.1	0.0951483	2.09851	0.287252	0.576998	ENSG00000273447		4	109692004	109692703	1	antisense_RNA
WDR33	0.137612	5.51836	0.287264	0.576998	ENSG00000136709	55339	2	127701022	127811187	-1	protein_coding	WD repeat domain 33 [Source:HGNC Symbol;Acc:HGNC:25651]
SCARNA20	0.0936154	2.0805	0.287287	0.576998	ENSG00000251818		17	28018770	28018907	1	scaRNA	Small Cajal body specific RNA 20 [Source:RFAM;Acc:RF00601]
SCARNA20	0.0936154	2.0805	0.287287	0.576998	ENSG00000251861		1	204727991	204728106	1	scaRNA	Small Cajal body specific RNA 20 [Source:RFAM;Acc:RF00601]
SCARNA20	0.0936154	2.0805	0.287287	0.576998	ENSG00000252778		11	8555016	8555146	1	scaRNA	Small Cajal body specific RNA 20 [Source:RFAM;Acc:RF00601]
SCARNA20	0.0936154	2.0805	0.287287	0.576998	ENSG00000252722		15	75121536	75121666	-1	scaRNA	Small Cajal body specific RNA 20 [Source:RFAM;Acc:RF00601]
SCARNA20	0.0936154	2.0805	0.287287	0.576998	ENSG00000253060		1	171768070	171768175	1	scaRNA	Small Cajal body specific RNA 20 [Source:RFAM;Acc:RF00601]
SCARNA20	0.0936154	2.0805	0.287287	0.576998	ENSG00000252577	677681	17	60231516	60231646	-1	scaRNA	small Cajal body-specific RNA 20 [Source:HGNC Symbol;Acc:HGNC:32578]
SCARNA20	0.0936154	2.0805	0.287287	0.576998	ENSG00000252800		14	63479272	63479413	1	scaRNA	Small Cajal body specific RNA 20 [Source:RFAM;Acc:RF00601]
RPL15P18	0.0998811	2.22678	0.287288	0.576998	ENSG00000228501		13	100150481	100151092	-1	processed_pseudogene	ribosomal protein L15 pseudogene 18 [Source:HGNC Symbol;Acc:HGNC:36515]
ACTBL2	0.0932832	2.09928	0.287292	0.576998	ENSG00000169067	345651	5	57480016	57482809	-1	protein_coding	actin, beta like 2 [Source:HGNC Symbol;Acc:HGNC:17780]
RPL5P17	0.0958324	2.113	0.287301	0.576998	ENSG00000243859		5	85464434	85465310	1	processed_pseudogene	ribosomal protein L5 pseudogene 17 [Source:HGNC Symbol;Acc:HGNC:36605]
HMGB1P3	0.0924805	2.08357	0.287332	0.576998	ENSG00000250011		2	230515023	230515638	1	processed_pseudogene	high mobility group box 1 pseudogene 3 [Source:HGNC Symbol;Acc:HGNC:4995]
AC068760.1	0.0928941	2.08264	0.287345	0.576998	ENSG00000239880		3	180323107	180325059	1	processed_pseudogene
TCEAL1	-0.145935	5.08489	0.287365	0.576998	ENSG00000172465	9338	X	103628704	103630953	1	protein_coding	transcription elongation factor A like 1 [Source:HGNC Symbol;Acc:HGNC:11616]
SNORD13E	0.0929745	2.08362	0.287378	0.576998	ENSG00000238311	109617020	15	65696833	65696936	-1	snoRNA	small nucleolar RNA, C/D box 13E [Source:HGNC Symbol;Acc:HGNC:52254]
ZBTB10	-0.116486	2.42636	0.287385	0.576998	ENSG00000205189	65986	8	80485619	80526265	1	protein_coding	zinc finger and BTB domain containing 10 [Source:HGNC Symbol;Acc:HGNC:30953]
AC084879.1	0.093069	2.07984	0.287393	0.576998	ENSG00000257943		12	95311312	95442482	-1	transcribed_unitary_pseudogene
RBM11	0.0932944	2.08165	0.287394	0.576998	ENSG00000185272	54033	21	14216130	14228372	1	protein_coding	RNA binding motif protein 11 [Source:HGNC Symbol;Acc:HGNC:9897]
AC090907.2	0.0933623	2.0792	0.287426	0.576998	ENSG00000259755		15	101050732	101086066	-1	antisense_RNA
AL353748.1	0.0929878	2.07984	0.287521	0.576998	ENSG00000231804		9	88484852	88485325	-1	processed_pseudogene
KRTAP4-6	0.0928863	2.07984	0.287539	0.576998	ENSG00000198090	81871	17	41139433	41140487	-1	protein_coding	keratin associated protein 4-6 [Source:HGNC Symbol;Acc:HGNC:18909]
TACO1	0.158215	5.02568	0.28756	0.576998	ENSG00000136463	51204	17	63600872	63608365	1	protein_coding	translational activator of cytochrome c oxidase I [Source:HGNC Symbol;Acc:HGNC:24316]
NOVA2	0.0946681	2.07984	0.287576	0.576998	ENSG00000104967	4858	19	45933734	45973546	-1	protein_coding	NOVA alternative splicing regulator 2 [Source:HGNC Symbol;Acc:HGNC:7887]
HSPE1P10	0.0926658	2.08264	0.287577	0.576998	ENSG00000249768		5	126737438	126737995	-1	processed_pseudogene	heat shock protein family E (Hsp10) member 1 pseudogene 10 [Source:HGNC Symbol;Acc:HGNC:49329]
AL354977.2	0.0940006	2.0792	0.287644	0.576998	ENSG00000237359		9	3647335	3648338	1	lincRNA
RNASE2	0.0945069	2.07835	0.287654	0.576998	ENSG00000169385	6036	14	20955452	20956436	1	protein_coding	ribonuclease A family member 2 [Source:HGNC Symbol;Acc:HGNC:10045]
IL1R2	0.0940746	2.07835	0.287654	0.576998	ENSG00000115590	7850	2	101991844	102028544	1	protein_coding	interleukin 1 receptor type 2 [Source:HGNC Symbol;Acc:HGNC:5994]
SHISA9	0.0942794	2.08416	0.287656	0.576998	ENSG00000237515	729993	16	12901620	13240413	1	protein_coding	shisa family member 9 [Source:HGNC Symbol;Acc:HGNC:37231]
AL451085.2	0.0946707	2.09476	0.287662	0.576998	ENSG00000271380		1	154961825	154962623	1	antisense_RNA
FLT3	0.0928962	2.07984	0.287674	0.576998	ENSG00000122025	2322	13	28003274	28100592	-1	protein_coding	fms related tyrosine kinase 3 [Source:HGNC Symbol;Acc:HGNC:3765]
IGBP1P3	0.0921313	2.08315	0.287686	0.576998	ENSG00000231552		3	32620903	32621902	-1	processed_pseudogene	immunoglobulin (CD79A) binding protein 1 pseudogene 3 [Source:HGNC Symbol;Acc:HGNC:43612]
LINC01192	0.0931318	2.08874	0.287713	0.576998	ENSG00000241369	647107	3	163127923	163361563	-1	lincRNA	long intergenic non-protein coding RNA 1192 [Source:HGNC Symbol;Acc:HGNC:37197]
AP003716.1	0.0927665	2.08114	0.287731	0.576998	ENSG00000251637		11	67886477	67906350	1	lincRNA
PHBP18	0.0940408	2.08803	0.287732	0.576998	ENSG00000257885		12	48168847	48169659	-1	processed_pseudogene	prohibitin pseudogene 18 [Source:HGNC Symbol;Acc:HGNC:51551]
AC126177.1	0.0955397	2.0881	0.287736	0.576998	ENSG00000257129		12	107910403	107912620	-1	transcribed_processed_pseudogene
AC244034.3	0.092573	2.08165	0.287745	0.576998	ENSG00000279946		1	206541758	206544892	1	TEC
AC241520.1	0.0934265	2.0792	0.287757	0.576998	ENSG00000236576		X	51856968	51858066	1	processed_pseudogene
LRRC37A5P	0.0993533	2.15509	0.287765	0.576998	ENSG00000204173	652972	9	111602831	111631289	-1	transcribed_unprocessed_pseudogene	leucine rich repeat containing 37 member A5, pseudogene [Source:HGNC Symbol;Acc:HGNC:23369]
APOBEC2	0.0945531	2.09377	0.287785	0.576998	ENSG00000124701	10930	6	41053304	41064511	1	protein_coding	apolipoprotein B mRNA editing enzyme catalytic subunit 2 [Source:HGNC Symbol;Acc:HGNC:605]
SPHK2	-0.129728	2.83682	0.287885	0.576998	ENSG00000063176	56848	19	48619291	48630717	1	protein_coding	sphingosine kinase 2 [Source:HGNC Symbol;Acc:HGNC:18859]
B3GNT2	0.152665	3.44424	0.287902	0.576998	ENSG00000170340	10678	2	62196113	62224731	1	protein_coding	UDP-GlcNAc:betaGal beta-1,3-N-acetylglucosaminyltransferase 2 [Source:HGNC Symbol;Acc:HGNC:15629]
LIF	0.0987509	2.11575	0.287938	0.576998	ENSG00000128342	3976	22	30240447	30246851	-1	protein_coding	LIF, interleukin 6 family cytokine [Source:HGNC Symbol;Acc:HGNC:6596]
LPAR1	0.126292	7.24891	0.287951	0.576998	ENSG00000198121	1902	9	110873263	111038458	-1	protein_coding	lysophosphatidic acid receptor 1 [Source:HGNC Symbol;Acc:HGNC:3166]
AC138028.2	0.0930056	2.08293	0.288003	0.576998	ENSG00000224888		16	88731180	88741425	1	antisense_RNA
AL449403.2	0.0925172	2.08114	0.288006	0.576998	ENSG00000275465	158434	9	96106661	96116411	-1	lincRNA
AL353626.2	0.0941757	2.08479	0.288038	0.576998	ENSG00000276868		9	40883634	40883763	1	processed_pseudogene
AC092646.1	0.09322	2.0792	0.288054	0.576998	ENSG00000227738		2	123762171	123763071	1	processed_pseudogene
AC138466.5	0.0947038	2.09813	0.288066	0.576998	ENSG00000279640		12	132100013	132100820	-1	TEC
AC090515.5	0.0932456	2.07984	0.288069	0.576998	ENSG00000259402		15	58815272	58817728	1	sense_intronic
AL606490.2	0.095146	2.1082	0.288113	0.576998	ENSG00000226971		X	48446893	48448879	-1	processed_pseudogene
AC244093.4	0.0936401	2.08985	0.288126	0.576998	ENSG00000277589		17	36998598	37000034	1	sense_intronic
AC004817.2	0.0942879	2.10344	0.288161	0.576998	ENSG00000259907		14	71181456	71182106	1	lincRNA
SRPK2P	0.0923256	2.09039	0.288164	0.576998	ENSG00000253431		8	62863082	62864181	-1	processed_pseudogene	SRSF protein kinase 2 pseudogene [Source:HGNC Symbol;Acc:HGNC:30303]
AL035425.3	0.0929115	2.0805	0.288207	0.576998	ENSG00000261409		X	108719949	108724944	-1	sense_overlapping
NRAP	0.0930357	2.08889	0.288207	0.576998	ENSG00000197893	4892	10	113588716	113664127	-1	protein_coding	nebulin related anchoring protein [Source:HGNC Symbol;Acc:HGNC:7988]
PDPK2P	0.0938095	2.0792	0.288212	0.576998	ENSG00000205918		16	2616121	2643296	-1	transcribed_unprocessed_pseudogene	3-phosphoinositide dependent protein kinase 2, pseudogene [Source:HGNC Symbol;Acc:HGNC:49897]
AC027601.1	0.0926684	2.08244	0.288221	0.576998	ENSG00000260005		17	81228707	81233983	1	antisense_RNA
LINC01198	0.0930486	2.09254	0.288251	0.576998	ENSG00000231817		13	46455135	46486506	-1	lincRNA	long intergenic non-protein coding RNA 1198 [Source:HGNC Symbol;Acc:HGNC:49598]
ABRA	0.094282	2.09083	0.288267	0.576998	ENSG00000174429	137735	8	106759483	106770245	-1	protein_coding	actin binding Rho activating protein [Source:HGNC Symbol;Acc:HGNC:30655]
AC005899.8	0.0940305	2.09713	0.288287	0.576998	ENSG00000279762		17	32423971	32446038	-1	antisense_RNA
RPL12P21	0.0951858	2.08503	0.288292	0.576998	ENSG00000242683		5	139035148	139035987	-1	processed_pseudogene	ribosomal protein L12 pseudogene 21 [Source:HGNC Symbol;Acc:HGNC:36845]
PRX	0.0961928	2.14096	0.288357	0.576998	ENSG00000105227	57716	19	40393768	40413366	-1	protein_coding	periaxin [Source:HGNC Symbol;Acc:HGNC:13797]
MTND6P3	0.0944101	2.08767	0.288365	0.576998	ENSG00000254132		5	94568929	94569470	-1	processed_pseudogene	mitochondrially encoded NADH:ubiquinone oxidoreductase core subunit 6 pseudogene 3 [Source:HGNC Symbol;Acc:HGNC:39466]
LCE1E	0.0931051	2.07835	0.288381	0.576998	ENSG00000186226	353135	1	152786214	152788426	1	protein_coding	late cornified envelope 1E [Source:HGNC Symbol;Acc:HGNC:29466]
AC104260.2	0.094379	2.10473	0.288388	0.576998	ENSG00000280304		15	95280753	95284249	-1	TEC
AL162171.2	0.0938066	2.09213	0.288404	0.576998	ENSG00000258983		14	88499334	88515502	1	antisense_RNA
NCLN	-0.158924	4.80677	0.288412	0.576998	ENSG00000125912	56926	19	3185563	3209575	1	protein_coding	nicalin [Source:HGNC Symbol;Acc:HGNC:26923]
DUS4L	0.123754	2.69109	0.288425	0.576998	ENSG00000105865	11062	7	107563484	107578464	1	protein_coding	dihydrouridine synthase 4 like [Source:HGNC Symbol;Acc:HGNC:21517]
DUS4L	0.123754	2.69109	0.288425	0.576998	ENSG00000284103	11062	CHR_HG2266_PATCH	107563617	107578597	1	protein_coding	dihydrouridine synthase 4 like [Source:HGNC Symbol;Acc:HGNC:21517]
AC098824.1	0.0929704	2.08304	0.288432	0.576998	ENSG00000232202		2	42826322	42827617	-1	processed_pseudogene
SLC39A12	0.0925896	2.08114	0.288464	0.576998	ENSG00000148482	221074	10	17951839	18043292	1	protein_coding	solute carrier family 39 member 12 [Source:HGNC Symbol;Acc:HGNC:20860]
FLG2	0.0934202	2.10051	0.288471	0.576998	ENSG00000143520	388698	1	152348735	152360006	-1	protein_coding	filaggrin family member 2 [Source:HGNC Symbol;Acc:HGNC:33276]
LINC01170	0.0941244	2.08524	0.288475	0.576998	ENSG00000253807		5	124059794	124405079	-1	lincRNA	long intergenic non-protein coding RNA 1170 [Source:HGNC Symbol;Acc:HGNC:49542]
AC012676.4	0.0930308	2.08114	0.288484	0.576998	ENSG00000277440		16	4430522	4431103	1	sense_intronic
LRRN2	0.0949903	2.09134	0.288501	0.576998	ENSG00000170382	10446	1	204617170	204685733	-1	protein_coding	leucine rich repeat neuronal 2 [Source:HGNC Symbol;Acc:HGNC:16914]
RPL36AP29	0.0925337	2.082	0.288506	0.576998	ENSG00000224683		7	16208945	16209265	1	processed_pseudogene	ribosomal protein L36a pseudogene 29 [Source:HGNC Symbol;Acc:HGNC:36897]
ASB4	0.09302	2.08114	0.288517	0.576998	ENSG00000005981	51666	7	95478444	95540232	1	protein_coding	ankyrin repeat and SOCS box containing 4 [Source:HGNC Symbol;Acc:HGNC:16009]
SEC63	0.102385	6.79537	0.288549	0.576998	ENSG00000025796	11231	6	107867756	107958189	-1	protein_coding	SEC63 homolog, protein translocation regulator [Source:HGNC Symbol;Acc:HGNC:21082]
AC126696.1	0.0922388	2.08264	0.288552	0.576998	ENSG00000260177		16	87780134	87806476	-1	lincRNA
FLJ16779	0.0929149	2.07965	0.288563	0.576998	ENSG00000275620	100192386	20	63253978	63261615	1	antisense_RNA	uncharacterized LOC100192386 [Source:NCBI gene;Acc:100192386]
CDC16	0.102782	6.64553	0.288573	0.576998	ENSG00000130177	8881	13	114234887	114272723	1	protein_coding	cell division cycle 16 [Source:HGNC Symbol;Acc:HGNC:1720]
RPL12P37	0.0925227	2.08264	0.28859	0.576998	ENSG00000240270		17	80976454	80976948	1	processed_pseudogene	ribosomal protein L12 pseudogene 37 [Source:HGNC Symbol;Acc:HGNC:35565]
AP002370.1	0.0928261	2.08264	0.288599	0.576998	ENSG00000254629		11	83789977	83791578	-1	processed_pseudogene
ENSA	-0.106931	6.25492	0.288651	0.576998	ENSG00000143420	2029	1	150600851	150629612	-1	protein_coding	endosulfine alpha [Source:HGNC Symbol;Acc:HGNC:3360]
AC096558.1	0.0930472	2.0792	0.288656	0.576998	ENSG00000228655		2	143295421	143480789	-1	antisense_RNA
AC067852.2	0.093102	2.11236	0.288658	0.576998	ENSG00000266962	108783654	17	42552436	42554748	-1	antisense_RNA
EBF4	0.0930395	2.08543	0.288667	0.576998	ENSG00000088881	57593	20	2692878	2760108	1	protein_coding	early B-cell factor 4 [Source:HGNC Symbol;Acc:HGNC:29278]
RRS1-AS1	0.0952494	2.08933	0.288683	0.576998	ENSG00000246145	100505676	8	66419589	66428977	-1	lincRNA	RRS1 antisense RNA 1 (head to head) [Source:HGNC Symbol;Acc:HGNC:50465]
HNRNPCP8	0.0925966	2.09019	0.28872	0.576998	ENSG00000254748		11	87024583	87025777	1	processed_pseudogene	heterogeneous nuclear ribonucleoprotein C pseudogene 8 [Source:HGNC Symbol;Acc:HGNC:48819]
DST	0.0881718	8.53303	0.288734	0.576998	ENSG00000151914	667	6	56457987	56954628	-1	protein_coding	dystonin [Source:HGNC Symbol;Acc:HGNC:1090]
C20orf96	-0.119618	2.54559	0.288761	0.576998	ENSG00000196476	140680	20	270863	290778	-1	protein_coding	chromosome 20 open reading frame 96 [Source:HGNC Symbol;Acc:HGNC:16227]
OR8A1	0.0926779	2.09154	0.288791	0.576998	ENSG00000196119	390275	11	124566660	124582942	1	protein_coding	olfactory receptor family 8 subfamily A member 1 [Source:HGNC Symbol;Acc:HGNC:8469]
AC000120.1	0.0945069	2.07835	0.288882	0.576998	ENSG00000243107		7	92200014	92206857	-1	sense_overlapping
CFP	0.0938218	2.09994	0.288895	0.576998	ENSG00000126759	5199	X	47623172	47630305	-1	protein_coding	complement factor properdin [Source:HGNC Symbol;Acc:HGNC:8864]
ODF1	0.0938394	2.09534	0.288947	0.576998	ENSG00000155087	4956	8	102551572	102561017	1	protein_coding	outer dense fiber of sperm tails 1 [Source:HGNC Symbol;Acc:HGNC:8113]
RN7SKP45	0.0936521	2.07835	0.288957	0.576998	ENSG00000200379		3	56072104	56072407	1	misc_RNA	RNA, 7SK small nuclear pseudogene 45 [Source:HGNC Symbol;Acc:HGNC:45769]
GNG5P1	0.0943824	2.08524	0.288976	0.576998	ENSG00000213536		6	166240290	166240493	-1	processed_pseudogene	G protein subunit gamma 5 pseudogene 1 [Source:HGNC Symbol;Acc:HGNC:4409]
GNG5P1	0.0943824	2.08524	0.288976	0.576998	ENSG00000280557		CHR_HSCHR6_1_CTG9	166240290	166240493	-1	processed_pseudogene	G protein subunit gamma 5 pseudogene 1 [Source:HGNC Symbol;Acc:HGNC:4409]
ZNF251	0.154303	3.18167	0.288979	0.576998	ENSG00000278062	90987	CHR_HSCHR8_2_CTG7	144724139	144759649	-1	protein_coding	zinc finger protein 251 [Source:HGNC Symbol;Acc:HGNC:13045]
ZNF251	0.154303	3.18167	0.288979	0.576998	ENSG00000198169	90987	8	144720907	144756417	-1	protein_coding	zinc finger protein 251 [Source:HGNC Symbol;Acc:HGNC:13045]
COX4I1P1	0.0926905	2.07984	0.288987	0.576998	ENSG00000258956		14	61831861	61832369	-1	processed_pseudogene	cytochrome c oxidase subunit 4I1 pseudogene 1 [Source:HGNC Symbol;Acc:HGNC:2266]
LATS2-AS1	0.09427	2.10223	0.288997	0.576998	ENSG00000233851		13	21005157	21018122	1	antisense_RNA	LATS2 antisense RNA 1 [Source:HGNC Symbol;Acc:HGNC:39912]
AL591866.1	0.0958243	2.10931	0.289005	0.576998	ENSG00000229519		1	6547905	6548619	1	processed_pseudogene
AC241952.1	0.0986223	2.15799	0.289017	0.576998	ENSG00000275131		1	120489860	120701289	-1	transcribed_unprocessed_pseudogene
AC024475.2	0.0923259	2.07984	0.289024	0.576998	ENSG00000254871		11	46142716	46143594	1	processed_pseudogene
RPL5P33	0.0936576	2.08609	0.289037	0.576998	ENSG00000243521		17	50847950	50849270	1	processed_pseudogene	ribosomal protein L5 pseudogene 33 [Source:HGNC Symbol;Acc:HGNC:36703]
HTR3D	0.0927392	2.08953	0.289038	0.576998	ENSG00000186090	200909	3	184031544	184039369	1	protein_coding	5-hydroxytryptamine receptor 3D [Source:HGNC Symbol;Acc:HGNC:24004]
RN7SL769P	0.092629	2.08366	0.289038	0.576998	ENSG00000276956		12	110360452	110360746	-1	misc_RNA	RNA, 7SL, cytoplasmic 769, pseudogene [Source:HGNC Symbol;Acc:HGNC:46785]
RPL7AP26	0.0944169	2.10319	0.289061	0.576998	ENSG00000214988		4	82490823	82491635	-1	processed_pseudogene	ribosomal protein L7a pseudogene 26 [Source:HGNC Symbol;Acc:HGNC:36815]
AC012254.4	0.0924688	2.09004	0.289124	0.576998	ENSG00000267800		18	47137018	47137290	1	processed_pseudogene
C1orf147	0.093865	2.08889	0.289136	0.576998	ENSG00000162888		1	206491116	206497728	-1	antisense_RNA	chromosome 1 open reading frame 147 [Source:HGNC Symbol;Acc:HGNC:32061]
AC012464.1	0.0928817	2.08114	0.28916	0.576998	ENSG00000257283	105369911	12	93894965	93943603	-1	antisense_RNA
COBL	0.0926165	2.07984	0.289177	0.576998	ENSG00000106078	23242	7	51016212	51316818	-1	protein_coding	cordon-bleu WH2 repeat protein [Source:HGNC Symbol;Acc:HGNC:22199]
GAS2	0.0966772	2.16244	0.289229	0.576998	ENSG00000148935	2620	11	22625642	22813055	1	protein_coding	growth arrest specific 2 [Source:HGNC Symbol;Acc:HGNC:4167]
PGAM1P11	0.0931092	2.08114	0.289234	0.576998	ENSG00000233623		1	10058671	10059648	1	processed_pseudogene	phosphoglycerate mutase 1 pseudogene 11 [Source:HGNC Symbol;Acc:HGNC:42464]
FCHSD2	-0.151776	3.53491	0.289244	0.576998	ENSG00000137478	9873	11	72836745	73142261	-1	protein_coding	FCH and double SH3 domains 2 [Source:HGNC Symbol;Acc:HGNC:29114]
TPI1P4	0.0935364	2.11392	0.289256	0.576998	ENSG00000225455		4	49016682	49017154	-1	processed_pseudogene	triosephosphate isomerase 1 pseudogene 4 [Source:HGNC Symbol;Acc:HGNC:38071]
EPX	0.0926733	2.10976	0.289279	0.576998	ENSG00000121053	8288	17	58192737	58205174	1	protein_coding	eosinophil peroxidase [Source:HGNC Symbol;Acc:HGNC:3423]
SCAMP2	-0.121489	6.6936	0.289295	0.576998	ENSG00000140497	10066	15	74843730	74873365	-1	protein_coding	secretory carrier membrane protein 2 [Source:HGNC Symbol;Acc:HGNC:10564]
ARTN	0.0945626	2.09843	0.289308	0.576998	ENSG00000117407	9048	1	43933320	43937241	1	protein_coding	artemin [Source:HGNC Symbol;Acc:HGNC:727]
AP002981.1	0.0956449	2.08933	0.289338	0.576998	ENSG00000253923		8	102417979	102418953	1	processed_pseudogene
AC093799.1	0.093195	2.09992	0.289338	0.576998	ENSG00000213455		7	98454119	98454617	-1	processed_pseudogene
AC139792.3	0.0927823	2.08304	0.289339	0.576998	ENSG00000279995		5	34124162	34124385	-1	TEC
ALG1L13P	0.0923573	2.08953	0.28934	0.576998	ENSG00000253981		8	8236003	8244667	-1	transcribed_unprocessed_pseudogene	asparagine-linked glycosylation 1-like 13, pseudogene [Source:HGNC Symbol;Acc:HGNC:44382]
AL590729.1	0.0933154	2.0792	0.289348	0.576998	ENSG00000237934		1	29223933	29224816	1	antisense_RNA
TMEM108-AS1	0.092296	2.08264	0.289351	0.576998	ENSG00000251011	101927455	3	133246106	133257188	-1	antisense_RNA	TMEM108 antisense RNA 1 [Source:HGNC Symbol;Acc:HGNC:50307]
AC093677.1	0.0925901	2.08874	0.289382	0.576998	ENSG00000251017		4	74085995	74086672	-1	processed_pseudogene
DCUN1D4	0.14852	4.97925	0.289393	0.576998	ENSG00000109184	23142	4	51843000	51916837	1	protein_coding	defective in cullin neddylation 1 domain containing 4 [Source:HGNC Symbol;Acc:HGNC:28998]
MS4A12	0.0933487	2.08854	0.289395	0.576998	ENSG00000071203	54860	11	60492778	60507430	1	protein_coding	membrane spanning 4-domains A12 [Source:HGNC Symbol;Acc:HGNC:13370]
TULP1	0.0941707	2.08695	0.289418	0.576998	ENSG00000112041	7287	6	35497874	35512938	-1	protein_coding	tubby like protein 1 [Source:HGNC Symbol;Acc:HGNC:12423]
HYPK	0.0964304	2.13502	0.28945	0.576998	ENSG00000242028	25764	15	43796142	43803043	1	protein_coding	huntingtin interacting protein K [Source:HGNC Symbol;Acc:HGNC:18418]
NCR1	0.0926485	2.07984	0.289472	0.576998	ENSG00000278025	9437	CHR_HSCHR19KIR_FH05_B_HAP_CTG3_1	54977550	54981465	1	protein_coding	natural cytotoxicity triggering receptor 1 [Source:HGNC Symbol;Acc:HGNC:6731]
NCR1	0.0926485	2.07984	0.289472	0.576998	ENSG00000277824	9437	CHR_HSCHR19LRC_LRC_S_CTG3_1	54913845	54920784	1	protein_coding	natural cytotoxicity triggering receptor 1 [Source:HGNC Symbol;Acc:HGNC:6731]
NCR1	0.0926485	2.07984	0.289472	0.576998	ENSG00000273506	9437	CHR_HSCHR19LRC_LRC_I_CTG3_1	54911759	54918698	1	protein_coding	natural cytotoxicity triggering receptor 1 [Source:HGNC Symbol;Acc:HGNC:6731]
NCR1	0.0926485	2.07984	0.289472	0.576998	ENSG00000189430	9437	19	54906150	54916140	1	protein_coding	natural cytotoxicity triggering receptor 1 [Source:HGNC Symbol;Acc:HGNC:6731]
NCR1	0.0926485	2.07984	0.289472	0.576998	ENSG00000277442	9437	CHR_HSCHR19KIR_ABC08_A1_HAP_CTG3_1	54906159	54910074	1	protein_coding	natural cytotoxicity triggering receptor 1 [Source:HGNC Symbol;Acc:HGNC:6731]
NCR1	0.0926485	2.07984	0.289472	0.576998	ENSG00000275521	9437	CHR_HSCHR19KIR_FH06_A_HAP_CTG3_1	54906121	54910036	1	protein_coding	natural cytotoxicity triggering receptor 1 [Source:HGNC Symbol;Acc:HGNC:6731]
NCR1	0.0926485	2.07984	0.289472	0.576998	ENSG00000273535	9437	CHR_HSCHR19LRC_PGF1_CTG3_1	54836140	54846123	1	protein_coding	natural cytotoxicity triggering receptor 1 [Source:HGNC Symbol;Acc:HGNC:6731]
NCR1	0.0926485	2.07984	0.289472	0.576998	ENSG00000276450	9437	CHR_HSCHR19KIR_FH05_A_HAP_CTG3_1	54905329	54909244	1	protein_coding	natural cytotoxicity triggering receptor 1 [Source:HGNC Symbol;Acc:HGNC:6731]
NCR1	0.0926485	2.07984	0.289472	0.576998	ENSG00000275822	9437	CHR_HSCHR19LRC_COX1_CTG3_1	54835171	54842110	1	protein_coding	natural cytotoxicity triggering receptor 1 [Source:HGNC Symbol;Acc:HGNC:6731]
NCR1	0.0926485	2.07984	0.289472	0.576998	ENSG00000284208	9437	CHR_HSCHR19KIR_HG2393_CTG3_1	54871706	54881696	1	protein_coding	natural cytotoxicity triggering receptor 1 [Source:HGNC Symbol;Acc:HGNC:6731]
NCR1	0.0926485	2.07984	0.289472	0.576998	ENSG00000277629	9437	CHR_HSCHR19LRC_LRC_J_CTG3_1	54939296	54946235	1	protein_coding	natural cytotoxicity triggering receptor 1 [Source:HGNC Symbol;Acc:HGNC:6731]
NCR1	0.0926485	2.07984	0.289472	0.576998	ENSG00000274053	9437	CHR_HSCHR19LRC_PGF2_CTG3_1	54643934	54650873	1	protein_coding	natural cytotoxicity triggering receptor 1 [Source:HGNC Symbol;Acc:HGNC:6731]
NCR1	0.0926485	2.07984	0.289472	0.576998	ENSG00000284113	9437	CHR_HSCHR19KIR_CA01-TB01_CTG3_1	54933599	54943589	1	protein_coding	natural cytotoxicity triggering receptor 1 [Source:HGNC Symbol;Acc:HGNC:6731]
NCR1	0.0926485	2.07984	0.289472	0.576998	ENSG00000275156	9437	CHR_HSCHR19_4_CTG3_1	54914255	54924255	1	protein_coding	natural cytotoxicity triggering receptor 1 [Source:HGNC Symbol;Acc:HGNC:6731]
NCR1	0.0926485	2.07984	0.289472	0.576998	ENSG00000273916	9437	CHR_HSCHR19LRC_LRC_T_CTG3_1	54850138	54857077	1	protein_coding	natural cytotoxicity triggering receptor 1 [Source:HGNC Symbol;Acc:HGNC:6731]
NCR1	0.0926485	2.07984	0.289472	0.576998	ENSG00000277334	9437	CHR_HSCHR19KIR_FH06_BA1_HAP_CTG3_1	54892528	54896443	1	protein_coding	natural cytotoxicity triggering receptor 1 [Source:HGNC Symbol;Acc:HGNC:6731]
NCR1	0.0926485	2.07984	0.289472	0.576998	ENSG00000275637	9437	CHR_HSCHR19KIR_FH08_A_HAP_CTG3_1	54906192	54910107	1	protein_coding	natural cytotoxicity triggering receptor 1 [Source:HGNC Symbol;Acc:HGNC:6731]
NCR1	0.0926485	2.07984	0.289472	0.576998	ENSG00000278362	9437	CHR_HSCHR19LRC_COX2_CTG3_1	54576966	54586961	1	protein_coding	natural cytotoxicity triggering receptor 1 [Source:HGNC Symbol;Acc:HGNC:6731]
LLPH	-0.129206	4.95231	0.289503	0.576998	ENSG00000139233	84298	12	66116555	66130768	-1	protein_coding	LLP homolog, long-term synaptic facilitation [Source:HGNC Symbol;Acc:HGNC:28229]
AC078955.1	0.0922894	2.082	0.289514	0.576998	ENSG00000258026		12	81094375	81125845	-1	antisense_RNA
AC009088.1	0.0949674	2.10118	0.289517	0.576998	ENSG00000260060		16	31196131	31196963	1	antisense_RNA
AC064801.2	0.0941312	2.09614	0.289528	0.576998	ENSG00000279236		18	62551203	62552505	1	TEC
RPL10P12	0.100826	2.1918	0.289531	0.576998	ENSG00000234040		12	68626870	68627187	-1	processed_pseudogene	ribosomal protein L10 pseudogene 12 [Source:HGNC Symbol;Acc:HGNC:52345]
OR52D1	0.0938198	2.0805	0.28954	0.576998	ENSG00000181609	390066	11	5488685	5489749	1	protein_coding	olfactory receptor family 52 subfamily D member 1 [Source:HGNC Symbol;Acc:HGNC:15212]
ST13P12	0.0921057	2.0833	0.289563	0.576998	ENSG00000248400		5	82968888	82977153	1	processed_pseudogene	ST13, Hsp70 interacting protein pseudogene 12 [Source:HGNC Symbol;Acc:HGNC:38787]
AL450346.2	0.0929013	2.0792	0.289565	0.576998	ENSG00000218520		6	63229087	63230110	-1	processed_pseudogene
LINC00885	0.0925767	2.07984	0.289594	0.576998	ENSG00000224652	401109	3	196142636	196160890	1	lincRNA	long intergenic non-protein coding RNA 885 [Source:HGNC Symbol;Acc:HGNC:48571]
SPSB3	0.0921051	2.0833	0.289594	0.576998	ENSG00000162032	90864	16	1776712	1793700	-1	protein_coding	splA/ryanodine receptor domain and SOCS box containing 3 [Source:HGNC Symbol;Acc:HGNC:30629]
EXOC1L	0.0925073	2.08357	0.289595	0.576998	ENSG00000250821	644145	4	55819819	55837487	1	protein_coding	exocyst complex component 1 like [Source:HGNC Symbol;Acc:HGNC:53433]
DCLRE1CP1	0.092116	2.08315	0.289602	0.576998	ENSG00000237470		10	15015370	15021863	-1	unprocessed_pseudogene	DNA cross-link repair 1C pseudogene 1 [Source:HGNC Symbol;Acc:HGNC:44877]
RN7SL391P	0.0924064	2.082	0.289608	0.576998	ENSG00000265388		12	6344554	6344837	1	misc_RNA	RNA, 7SL, cytoplasmic 391, pseudogene [Source:HGNC Symbol;Acc:HGNC:46407]
AL139184.1	0.0930469	2.08803	0.289625	0.576998	ENSG00000225727		13	44437207	44452827	1	transcribed_processed_pseudogene
AC013244.1	0.0927286	2.08803	0.289628	0.576998	ENSG00000271018		12	50756892	50757433	1	processed_pseudogene
FKBP1AP1	0.0952298	2.10481	0.289629	0.576998	ENSG00000269304		19	57826461	57826778	-1	processed_pseudogene	FK506 binding protein 1A pseudogene 1 [Source:HGNC Symbol;Acc:HGNC:3714]
KCNN2	0.0927938	2.09284	0.289653	0.576998	ENSG00000080709	3781	5	114360945	114496500	1	protein_coding	potassium calcium-activated channel subfamily N member 2 [Source:HGNC Symbol;Acc:HGNC:6291]
AC137055.1	0.091923	2.08264	0.289686	0.576998	ENSG00000238168		12	111581379	111581773	1	processed_pseudogene
SYT14	-0.142667	3.15721	0.289689	0.576998	ENSG00000143469	255928	1	209938174	210171389	1	protein_coding	synaptotagmin 14 [Source:HGNC Symbol;Acc:HGNC:23143]
AC013476.1	0.0945405	2.09055	0.289707	0.576998	ENSG00000234193		2	222917387	222919363	-1	antisense_RNA
AC096711.3	0.093718	2.07798	0.289728	0.576998	ENSG00000251598		4	132004810	132124031	-1	lincRNA
CYYR1	-0.118878	2.42641	0.289729	0.576998	ENSG00000166265	116159	21	26466209	26573284	-1	protein_coding	cysteine and tyrosine rich 1 [Source:HGNC Symbol;Acc:HGNC:16274]
WFDC2	0.0927745	2.07984	0.289738	0.576998	ENSG00000101443	10406	20	45469706	45481532	1	protein_coding	WAP four-disulfide core domain 2 [Source:HGNC Symbol;Acc:HGNC:15939]
AC005828.5	0.0927263	2.07965	0.289771	0.576998	ENSG00000265971		17	63454993	63455817	1	lincRNA
AC019226.1	0.092261	2.082	0.289772	0.576998	ENSG00000281469		2	148044380	148044894	1	TEC
AL132838.2	0.0927441	2.07965	0.28979	0.576998	ENSG00000241499		14	93244010	93244323	1	processed_pseudogene
AP000446.1	0.0929729	2.0792	0.289819	0.576998	ENSG00000255234		11	83286128	83423516	1	antisense_RNA
TMEM51-AS1	0.0925321	2.07984	0.289841	0.576998	ENSG00000175147	200197	1	15111815	15152464	-1	antisense_RNA	TMEM51 antisense RNA 1 [Source:HGNC Symbol;Acc:HGNC:26301]
IQGAP2	0.0994415	2.23188	0.289846	0.576998	ENSG00000145703	10788	5	76403249	76708132	1	protein_coding	IQ motif containing GTPase activating protein 2 [Source:HGNC Symbol;Acc:HGNC:6111]
KRT8P13	0.092726	2.07965	0.289846	0.576998	ENSG00000241416		3	170495627	170496636	1	processed_pseudogene	keratin 8 pseudogene 13 [Source:HGNC Symbol;Acc:HGNC:33365]
NFE2	0.100425	2.40777	0.289852	0.576998	ENSG00000123405	4778	12	54292111	54301121	-1	protein_coding	nuclear factor, erythroid 2 [Source:HGNC Symbol;Acc:HGNC:7780]
MAPK8IP1P1	0.0921671	2.082	0.289879	0.576998	ENSG00000262500		17	46243606	46245044	1	processed_pseudogene	mitogen-activated protein kinase 8 interacting protein 1 pseudogene 1 [Source:HGNC Symbol;Acc:HGNC:6885]
MAPK8IP1P1	0.0921671	2.082	0.289879	0.576998	ENSG00000281283		CHR_HSCHR17_1_CTG5	46495985	46497453	1	processed_pseudogene	mitogen-activated protein kinase 8 interacting protein 1 pseudogene 1 [Source:HGNC Symbol;Acc:HGNC:6885]
MAPK8IP1P1	0.0921671	2.082	0.289879	0.576998	ENSG00000282723		CHR_HSCHR17_2_CTG5	46255525	46256963	1	processed_pseudogene	mitogen-activated protein kinase 8 interacting protein 1 pseudogene 1 [Source:HGNC Symbol;Acc:HGNC:6885]
KHSRPP1	0.091862	2.08244	0.289892	0.576998	ENSG00000229835		9	21695176	21696943	1	processed_pseudogene	KH-type splicing regulatory protein pseudogene 1 [Source:HGNC Symbol;Acc:HGNC:39198]
TMEM132B	-0.125326	2.38435	0.289908	0.576998	ENSG00000139364	114795	12	125186836	125662377	1	protein_coding	transmembrane protein 132B [Source:HGNC Symbol;Acc:HGNC:29397]
CHUK	0.158164	3.94654	0.289935	0.576998	ENSG00000213341	1147	10	100188298	100229619	-1	protein_coding	conserved helix-loop-helix ubiquitous kinase [Source:HGNC Symbol;Acc:HGNC:1974]
AL591684.2	0.093686	2.11767	0.289994	0.576998	ENSG00000254929		10	47517816	47553514	-1	processed_transcript
VANGL2	0.0943522	2.10201	0.290004	0.576998	ENSG00000162738	57216	1	160400586	160428678	1	protein_coding	VANGL planar cell polarity protein 2 [Source:HGNC Symbol;Acc:HGNC:15511]
C5orf58	0.0927254	2.08917	0.290028	0.576998	ENSG00000234511	133874	5	170232447	170252575	1	protein_coding	chromosome 5 open reading frame 58 [Source:HGNC Symbol;Acc:HGNC:37272]
GAGE1	0.0953227	2.18028	0.29006	0.576998	ENSG00000205777	2543	X	49589496	49608536	1	protein_coding	G antigen 1 [Source:HGNC Symbol;Acc:HGNC:4098]
SH3GLB2	-0.131083	2.76931	0.2901	0.576998	ENSG00000148341	56904	9	129007036	129028303	-1	protein_coding	SH3 domain containing GRB2 like, endophilin B2 [Source:HGNC Symbol;Acc:HGNC:10834]
AC124854.1	0.093718	2.07798	0.290194	0.576998	ENSG00000249776		5	92410256	92660863	-1	lincRNA
COL1A2	0.0921333	11.7683	0.290204	0.576998	ENSG00000164692	1278	7	94394561	94431232	1	protein_coding	collagen type I alpha 2 chain [Source:HGNC Symbol;Acc:HGNC:2198]
ABCC13	0.0929038	2.08853	0.290232	0.576998	ENSG00000243064	150000	21	14236206	14362754	1	transcribed_unprocessed_pseudogene	ATP binding cassette subfamily C member 13 (pseudogene) [Source:HGNC Symbol;Acc:HGNC:16022]
SNORA2B	0.0925681	2.07965	0.290242	0.576998	ENSG00000207313	677794	12	48667457	48667593	-1	snoRNA	small nucleolar RNA, H/ACA box 2B [Source:HGNC Symbol;Acc:HGNC:32585]
OR5BA1P	0.0927973	2.11007	0.290243	0.576998	ENSG00000255303		11	57861948	57873588	-1	transcribed_unprocessed_pseudogene	olfactory receptor family 5 subfamily BA member 1 pseudogene [Source:HGNC Symbol;Acc:HGNC:15270]
SEPT7P8	0.0932603	2.09213	0.290249	0.576998	ENSG00000229000		19	53772506	53773280	-1	processed_pseudogene	septin 7 pseudogene 8 [Source:HGNC Symbol;Acc:HGNC:38044]
AC091987.1	0.0926979	2.07984	0.290254	0.576998	ENSG00000253584		5	104917492	105246364	-1	lincRNA
AL137002.2	0.0938496	2.09943	0.29026	0.576998	ENSG00000283828		13	113149432	113154002	-1	antisense_RNA
MIR6797	0.0924693	2.07984	0.290266	0.576998	ENSG00000276926	102465478	19	41869627	41869698	1	miRNA	microRNA 6797 [Source:HGNC Symbol;Acc:HGNC:50169]
PCDHA6	0.0959065	2.10184	0.290283	0.576998	ENSG00000081842	56142	5	140827958	141012344	1	protein_coding	protocadherin alpha 6 [Source:HGNC Symbol;Acc:HGNC:8672]
AC009927.1	0.0929218	2.08823	0.290305	0.576998	ENSG00000250031		8	58424588	58426685	-1	processed_pseudogene
AC010973.1	0.0964246	2.10589	0.290316	0.576998	ENSG00000243433		7	151028781	151029754	-1	antisense_RNA
AC084337.1	0.0943922	2.13201	0.290361	0.576998	ENSG00000254595		11	6488186	6489377	-1	processed_pseudogene
EPHA6	0.0920976	2.08244	0.290361	0.576998	ENSG00000080224	285220	3	96814581	97752460	1	protein_coding	EPH receptor A6 [Source:HGNC Symbol;Acc:HGNC:19296]
SORCS2	0.0991012	2.14659	0.290382	0.576998	ENSG00000184985	57537	4	7192538	7742836	1	protein_coding	sortilin related VPS10 domain containing receptor 2 [Source:HGNC Symbol;Acc:HGNC:16698]
SLC2A2	0.0930023	2.0792	0.290435	0.576998	ENSG00000163581	6514	3	170996348	171026750	-1	protein_coding	solute carrier family 2 member 2 [Source:HGNC Symbol;Acc:HGNC:11006]
PTGES3P4	0.0955661	2.088	0.290493	0.576998	ENSG00000236937		10	102845595	102845950	1	processed_pseudogene	prostaglandin E synthase 3 pseudogene 4 [Source:HGNC Symbol;Acc:HGNC:43825]
AL136982.3	0.093267	2.1124	0.290494	0.576998	ENSG00000237280		10	87113954	87115523	1	sense_intronic
ABCD2	0.0940221	2.09232	0.290545	0.576998	ENSG00000173208	225	12	39550033	39619751	-1	protein_coding	ATP binding cassette subfamily D member 2 [Source:HGNC Symbol;Acc:HGNC:66]
FDPSP1	0.0945551	2.12145	0.290547	0.576998	ENSG00000225462		1	187563061	187564131	1	processed_pseudogene	farnesyl diphosphate synthase pseudogene 1 [Source:HGNC Symbol;Acc:HGNC:3632]
HMGB1P18	0.0946549	2.09463	0.290548	0.576998	ENSG00000236407		1	80283352	80283970	1	processed_pseudogene	high mobility group box 1 pseudogene 18 [Source:HGNC Symbol;Acc:HGNC:39100]
FGFR4	0.0917601	2.08114	0.290553	0.576998	ENSG00000160867	2264	5	177086886	177098144	1	protein_coding	fibroblast growth factor receptor 4 [Source:HGNC Symbol;Acc:HGNC:3691]
CHRM5	0.095993	2.10912	0.290556	0.576998	ENSG00000184984	1133	15	33968720	34067457	1	protein_coding	cholinergic receptor muscarinic 5 [Source:HGNC Symbol;Acc:HGNC:1954]
NSF	0.163373	4.85635	0.290558	0.576998	ENSG00000278174	4905	CHR_HSCHR17_1_CTG5	46886236	47052838	1	protein_coding	N-ethylmaleimide sensitive factor, vesicle fusing ATPase [Source:HGNC Symbol;Acc:HGNC:8016]
NSF	0.163373	4.85635	0.290558	0.576998	ENSG00000276262	4905	CHR_HSCHR17_2_CTG5	46419843	46586373	1	protein_coding	N-ethylmaleimide sensitive factor, vesicle fusing ATPase [Source:HGNC Symbol;Acc:HGNC:8016]
NSF	0.163373	4.85635	0.290558	0.576998	ENSG00000073969	4905	17	46590669	46757464	1	protein_coding	N-ethylmaleimide sensitive factor, vesicle fusing ATPase [Source:HGNC Symbol;Acc:HGNC:8016]
RAB3D	0.101807	2.27635	0.290565	0.576998	ENSG00000105514	9545	19	11322046	11346270	-1	protein_coding	RAB3D, member RAS oncogene family [Source:HGNC Symbol;Acc:HGNC:9779]
SERPINB13	0.0926763	2.0792	0.290585	0.576998	ENSG00000197641	5275	18	63586989	63604639	1	protein_coding	serpin family B member 13 [Source:HGNC Symbol;Acc:HGNC:8944]
RPL7AP9	0.0927319	2.07984	0.290645	0.576998	ENSG00000213272		12	76599671	76600470	1	processed_pseudogene	ribosomal protein L7a pseudogene 9 [Source:HGNC Symbol;Acc:HGNC:32398]
Z83847.1	0.0940268	2.08609	0.290652	0.576998	ENSG00000261202		22	40043068	40044530	-1	antisense_RNA
AC135050.3	0.094045	2.10826	0.290658	0.576998	ENSG00000260911		16	31043150	31049868	1	lincRNA
GSG1	-0.134437	2.55784	0.29066	0.576998	ENSG00000111305	83445	12	13083560	13103683	-1	protein_coding	germ cell associated 1 [Source:HGNC Symbol;Acc:HGNC:19716]
SLC9B1	0.0936058	2.10274	0.290662	0.576998	ENSG00000164037	150159	4	102885048	103019739	-1	protein_coding	solute carrier family 9 member B1 [Source:HGNC Symbol;Acc:HGNC:24244]
SCN4A	0.0931353	2.08759	0.29067	0.576998	ENSG00000007314	6329	17	63938554	63972918	-1	protein_coding	sodium voltage-gated channel alpha subunit 4 [Source:HGNC Symbol;Acc:HGNC:10591]
AC099513.1	0.0921875	2.08114	0.290673	0.576998	ENSG00000230929		5	126628019	126628319	-1	processed_pseudogene
ACSF3	-0.143463	3.36427	0.290681	0.576998	ENSG00000176715	197322	16	89088375	89155846	1	protein_coding	acyl-CoA synthetase family member 3 [Source:HGNC Symbol;Acc:HGNC:27288]
AC006480.2	0.092271	2.07984	0.290724	0.576998	ENSG00000273448		7	67333047	67334383	1	lincRNA
AC004448.2	0.0931371	2.08594	0.290725	0.576998	ENSG00000228331		17	19496943	19497528	1	processed_pseudogene
ZNF436-AS1	-0.1234	2.43701	0.290725	0.576998	ENSG00000283106		CHR_HSCHR1_4_CTG3	23376461	23379303	1	antisense_RNA	ZNF436 antisense RNA 1 [Source:HGNC Symbol;Acc:HGNC:25122]
ZNF436-AS1	-0.1234	2.43701	0.290725	0.576998	ENSG00000249087		1	23368997	23371839	1	antisense_RNA	ZNF436 antisense RNA 1 [Source:HGNC Symbol;Acc:HGNC:25122]
AL118508.3	0.0923782	2.08803	0.290738	0.576998	ENSG00000279164		20	23148086	23149939	1	TEC
AC084876.2	0.0928116	2.09749	0.290784	0.576998	ENSG00000280426		12	109997419	109999127	-1	TEC
AC106800.2	0.0931924	2.08673	0.290787	0.576998	ENSG00000249779		5	43206709	43207811	1	processed_pseudogene
POU3F2	0.0918437	2.082	0.290792	0.576998	ENSG00000184486	5454	6	98834592	98839470	1	protein_coding	POU class 3 homeobox 2 [Source:HGNC Symbol;Acc:HGNC:9215]
RN7SL225P	0.0927988	2.096	0.290793	0.576998	ENSG00000239856		11	86324012	86324309	-1	misc_RNA	RNA, 7SL, cytoplasmic 225, pseudogene [Source:HGNC Symbol;Acc:HGNC:46241]
AC026784.1	0.0924389	2.08251	0.290803	0.576998	ENSG00000234865		5	23980587	23980938	1	transcribed_processed_pseudogene
AC008079.1	0.0941218	2.10423	0.290832	0.576998	ENSG00000187979		22	18178038	18205915	-1	antisense_RNA
LINC01602	0.091991	2.07984	0.290841	0.576998	ENSG00000205293	100505477	8	57978358	57984126	1	lincRNA	long intergenic non-protein coding RNA 1602 [Source:HGNC Symbol;Acc:HGNC:51634]
PHF24	0.0938016	2.10858	0.290852	0.576998	ENSG00000122733	23349	9	34957608	34982544	1	protein_coding	PHD finger protein 24 [Source:HGNC Symbol;Acc:HGNC:29180]
HSDL2	-0.13043	5.86069	0.290859	0.576998	ENSG00000119471	84263	9	112379937	112472410	1	protein_coding	hydroxysteroid dehydrogenase like 2 [Source:HGNC Symbol;Acc:HGNC:18572]
AC242426.1	0.0938297	2.09298	0.290921	0.576998	ENSG00000213226		1	147319110	147320224	1	processed_pseudogene
NAV2-AS2	0.0929165	2.08673	0.290922	0.576998	ENSG00000254453	100874014	11	20043846	20049303	-1	antisense_RNA	NAV2 antisense RNA 2 [Source:HGNC Symbol;Acc:HGNC:40743]
CMPK1	-0.103129	6.48245	0.290923	0.576998	ENSG00000162368	51727	1	47333797	47378839	1	protein_coding	cytidine/uridine monophosphate kinase 1 [Source:HGNC Symbol;Acc:HGNC:18170]
FER1L6-AS1	0.0937813	2.10544	0.29093	0.576998	ENSG00000181171	439941	8	123984138	124040782	-1	antisense_RNA	FER1L6 antisense RNA 1 [Source:HGNC Symbol;Acc:HGNC:26652]
AL591135.1	0.0927713	2.10353	0.290943	0.576998	ENSG00000218418		6	80064286	80070199	-1	processed_pseudogene
AL122035.2	0.0933451	2.10338	0.290974	0.576998	ENSG00000272909		14	64440369	64442238	-1	antisense_RNA
AC005479.2	0.0928653	2.08035	0.29099	0.576998	ENSG00000259005		14	74474007	74474864	-1	lincRNA
AC087623.3	0.092773	2.07835	0.291003	0.576998	ENSG00000272092		8	38382364	38383461	1	lincRNA
AC018442.3	0.0928028	2.07835	0.291016	0.576998	ENSG00000253912		8	99804159	99804341	-1	processed_pseudogene
BHMG1	0.0921122	2.07984	0.291028	0.576998	ENSG00000237452	388553	19	45733251	45764534	1	protein_coding	basic helix-loop-helix and HMG-box containing 1 [Source:HGNC Symbol;Acc:HGNC:44318]
MSTN	0.0975211	2.12232	0.291051	0.576998	ENSG00000138379	2660	2	190055697	190062729	-1	protein_coding	myostatin [Source:HGNC Symbol;Acc:HGNC:4223]
AC080162.1	0.0943282	2.09213	0.291056	0.576998	ENSG00000239300		2	9505445	9512412	1	antisense_RNA
SUCLA2-AS1	0.10471	2.19107	0.291059	0.576998	ENSG00000227848		13	48001389	48002552	1	antisense_RNA	SUCLA2 antisense RNA 1 [Source:HGNC Symbol;Acc:HGNC:39965]
RNU6-34P	0.0928854	2.07965	0.291061	0.576998	ENSG00000201744		4	96152297	96152403	-1	snRNA	RNA, U6 small nuclear 34, pseudogene [Source:HGNC Symbol;Acc:HGNC:34278]
CDK19	-0.14227	3.18632	0.291068	0.576998	ENSG00000155111	23097	6	110609978	110815958	-1	protein_coding	cyclin dependent kinase 19 [Source:HGNC Symbol;Acc:HGNC:19338]
SMN1	0.116972	2.73484	0.291088	0.576998	ENSG00000172062	6606	5	70925030	70953942	1	protein_coding	survival of motor neuron 1, telomeric [Source:HGNC Symbol;Acc:HGNC:11117]
SMN1	0.116972	2.73484	0.291088	0.576998	ENSG00000275349	6606	CHR_HSCHR5_1_CTG1_1	70268827	70296783	1	protein_coding	survival of motor neuron 1, telomeric [Source:HGNC Symbol;Acc:HGNC:11117]
GPR108	-0.141685	5.59635	0.291163	0.576998	ENSG00000125734	56927	19	6729914	6737603	-1	protein_coding	G protein-coupled receptor 108 [Source:HGNC Symbol;Acc:HGNC:17829]
HEYL	0.0928896	2.07835	0.291181	0.576998	ENSG00000163909	26508	1	39624153	39639945	-1	protein_coding	hes related family bHLH transcription factor with YRPW motif-like [Source:HGNC Symbol;Acc:HGNC:4882]
CRIP3	0.0923911	2.082	0.291186	0.576998	ENSG00000146215	401262	6	43299710	43308797	-1	protein_coding	cysteine rich protein 3 [Source:HGNC Symbol;Acc:HGNC:17751]
AP000553.1	0.0956269	2.09335	0.291223	0.576998	ENSG00000272954		22	21661934	21662363	1	sense_intronic
AC104938.1	0.0923612	2.0805	0.291258	0.576998	ENSG00000260037		15	71818396	71823384	1	antisense_RNA
RHBG	0.093619	2.08803	0.291281	0.576998	ENSG00000132677	57127	1	156369212	156385219	1	protein_coding	Rh family B glycoprotein (gene/pseudogene) [Source:HGNC Symbol;Acc:HGNC:14572]
SNAPC4	0.116831	2.36552	0.291297	0.576998	ENSG00000165684	6621	9	136375577	136400168	-1	protein_coding	small nuclear RNA activating complex polypeptide 4 [Source:HGNC Symbol;Acc:HGNC:11137]
AC104066.1	0.0925122	2.09115	0.291316	0.576998	ENSG00000248375		4	52720081	52720831	-1	processed_pseudogene
HABP2	0.0939968	2.08426	0.291329	0.576998	ENSG00000148702	3026	10	113550837	113589602	1	protein_coding	hyaluronan binding protein 2 [Source:HGNC Symbol;Acc:HGNC:4798]
CCKAR	0.0928653	2.08114	0.291353	0.576998	ENSG00000163394	886	4	26481400	26490462	-1	protein_coding	cholecystokinin A receptor [Source:HGNC Symbol;Acc:HGNC:1570]
AC073848.1	0.0927621	2.10244	0.291356	0.576998	ENSG00000251679		4	14134936	14143592	1	lincRNA
CCR3	0.092224	2.082	0.291373	0.576998	ENSG00000183625	1232	3	46163604	46266706	1	protein_coding	C-C motif chemokine receptor 3 [Source:HGNC Symbol;Acc:HGNC:1604]
AC092145.1	0.0928724	2.08479	0.291376	0.576998	ENSG00000261471		16	84594393	84596826	1	antisense_RNA
RN7SL615P	0.0918713	2.08244	0.291384	0.576998	ENSG00000263989		20	41290280	41290577	-1	misc_RNA	RNA, 7SL, cytoplasmic 615, pseudogene [Source:HGNC Symbol;Acc:HGNC:46631]
HSPD1P9	0.0925012	2.0792	0.291387	0.576998	ENSG00000228036		13	37993085	37994720	-1	processed_pseudogene	heat shock protein family D (Hsp60) member 1 pseudogene 9 [Source:HGNC Symbol;Acc:HGNC:35132]
DEFB129	0.0919564	2.082	0.291396	0.576998	ENSG00000125903	140881	20	227258	229886	1	protein_coding	defensin beta 129 [Source:HGNC Symbol;Acc:HGNC:16218]
AC073578.3	0.0957553	2.09499	0.291405	0.576998	ENSG00000279388		12	131478844	131483034	-1	TEC
ISX	0.0923284	2.10295	0.291413	0.576998	ENSG00000175329	91464	22	35066136	35087387	1	protein_coding	intestine specific homeobox [Source:HGNC Symbol;Acc:HGNC:28084]
LINC01553	0.0939718	2.09792	0.291488	0.576998	ENSG00000235931	283025	10	59955430	59960913	-1	lincRNA	long intergenic non-protein coding RNA 1553 [Source:HGNC Symbol;Acc:HGNC:23524]
AL353752.1	0.0924895	2.08673	0.291533	0.576998	ENSG00000228373		9	87423634	87423893	1	processed_pseudogene
LINC02352	0.0935749	2.09149	0.291536	0.576998	ENSG00000259448		15	31216020	31224445	1	lincRNA	long intergenic non-protein coding RNA 2352 [Source:HGNC Symbol;Acc:HGNC:53274]
AC093106.2	0.0920472	2.07984	0.291579	0.576998	ENSG00000236395		7	131702269	131702653	-1	processed_pseudogene
EXD2	0.163484	3.78005	0.291634	0.576998	ENSG00000081177	55218	14	69191511	69244020	1	protein_coding	exonuclease 3'-5' domain containing 2 [Source:HGNC Symbol;Acc:HGNC:20217]
AC139887.4	0.0952417	2.14364	0.291709	0.576998	ENSG00000272588		4	757022	757740	-1	antisense_RNA
LSAMP-AS1	0.0918965	2.082	0.291725	0.576998	ENSG00000240922	101926903	3	116360024	116370090	1	antisense_RNA	LSAMP antisense RNA 1 [Source:HGNC Symbol;Acc:HGNC:40350]
AC112693.3	0.0918098	2.08264	0.291726	0.576998	ENSG00000280076		15	93206066	93208048	1	TEC
MATK	0.093437	2.1038	0.291733	0.576998	ENSG00000007264	4145	19	3777970	3802129	-1	protein_coding	megakaryocyte-associated tyrosine kinase [Source:HGNC Symbol;Acc:HGNC:6906]
ACOT13	-0.143076	4.34143	0.291747	0.576998	ENSG00000112304	55856	6	24667035	24705065	1	protein_coding	acyl-CoA thioesterase 13 [Source:HGNC Symbol;Acc:HGNC:20999]
ZDHHC4	0.146804	5.30373	0.29175	0.576998	ENSG00000136247	55146	7	6577434	6589374	1	protein_coding	zinc finger DHHC-type containing 4 [Source:HGNC Symbol;Acc:HGNC:18471]
RBM27	0.130438	3.05848	0.291765	0.576998	ENSG00000091009	54439	5	146203600	146289132	1	protein_coding	RNA binding motif protein 27 [Source:HGNC Symbol;Acc:HGNC:29243]
CXCL10	0.0919347	2.07984	0.291778	0.576998	ENSG00000169245	3627	4	76021117	76023497	-1	protein_coding	C-X-C motif chemokine ligand 10 [Source:HGNC Symbol;Acc:HGNC:10637]
PRSS48	0.0943143	2.10402	0.291779	0.576998	ENSG00000189099	345062	4	151277171	151291453	1	protein_coding	protease, serine 48 [Source:HGNC Symbol;Acc:HGNC:24635]
HSPA8P18	0.0953337	2.12792	0.291806	0.576998	ENSG00000232953		3	19940269	19943310	-1	processed_pseudogene	heat shock protein family A (Hsp70) member 8 pseudogene 18 [Source:HGNC Symbol;Acc:HGNC:44933]
LY86-AS1	0.0919204	2.07984	0.291884	0.576998	ENSG00000216863	285780	6	6346465	6622771	-1	antisense_RNA	LY86 antisense RNA 1 [Source:HGNC Symbol;Acc:HGNC:26593]
ATP2A1	0.0940539	2.1226	0.291905	0.576998	ENSG00000196296	487	16	28878405	28904509	1	protein_coding	ATPase sarcoplasmic/endoplasmic reticulum Ca2+ transporting 1 [Source:HGNC Symbol;Acc:HGNC:811]
IRGQ	0.157814	3.54468	0.291907	0.576998	ENSG00000167378	126298	19	43584369	43596135	-1	protein_coding	immunity related GTPase Q [Source:HGNC Symbol;Acc:HGNC:24868]
KLRD1	0.0965922	2.13983	0.291909	0.576998	ENSG00000134539	3824	12	10226058	10329600	1	protein_coding	killer cell lectin like receptor D1 [Source:HGNC Symbol;Acc:HGNC:6378]
MIR1972-1	0.0950391	2.09728	0.291946	0.576998	ENSG00000238728	100302243	16	15010321	15010397	-1	miRNA	microRNA 1972-1 [Source:HGNC Symbol;Acc:HGNC:37060]
OGFR-AS1	0.0919784	2.08293	0.29197	0.576998	ENSG00000229873	101409261	20	62800627	62805587	-1	antisense_RNA	OGFR antisense RNA 1 [Source:HGNC Symbol;Acc:HGNC:40724]
MGC16275	0.0938402	2.08641	0.291971	0.576998	ENSG00000246731	85001	17	74209980	74213342	-1	antisense_RNA	uncharacterized protein MGC16275 [Source:NCBI gene;Acc:85001]
AC005899.6	0.0935536	2.12195	0.291977	0.576998	ENSG00000274341		17	32408013	32408309	1	lincRNA
FTH1P24	0.09491	2.09866	0.29202	0.576998	ENSG00000249302		4	139546266	139546727	1	processed_pseudogene	ferritin heavy chain 1 pseudogene 24 [Source:HGNC Symbol;Acc:HGNC:37642]
GNPDA2	0.143202	4.80052	0.292033	0.576998	ENSG00000163281	132789	4	44682200	44726595	-1	protein_coding	glucosamine-6-phosphate deaminase 2 [Source:HGNC Symbol;Acc:HGNC:21526]
RUNDC1	0.131391	2.83205	0.292069	0.576998	ENSG00000198863	146923	17	42980565	42993690	1	protein_coding	RUN domain containing 1 [Source:HGNC Symbol;Acc:HGNC:25418]
YKT6	-0.116247	6.27034	0.292071	0.576998	ENSG00000106636	10652	7	44200968	44214294	1	protein_coding	YKT6 v-SNARE homolog [Source:HGNC Symbol;Acc:HGNC:16959]
AL023775.1	0.0936163	2.10118	0.292102	0.576998	ENSG00000235008		6	166701094	166702839	-1	processed_pseudogene
LINC01186	0.0932619	2.09444	0.292116	0.576998	ENSG00000236751	101927574	X	46325924	46327645	-1	lincRNA	long intergenic non-protein coding RNA 1186 [Source:HGNC Symbol;Acc:HGNC:49573]
LRRC39	0.0930019	2.09524	0.292117	0.576998	ENSG00000122477	127495	1	100148449	100178273	-1	protein_coding	leucine rich repeat containing 39 [Source:HGNC Symbol;Acc:HGNC:28228]
AC009163.6	0.0945626	2.09994	0.29213	0.576998	ENSG00000273971		16	75497948	75498289	-1	lincRNA
LINC00461	0.0939254	2.09019	0.292138	0.576998	ENSG00000245526	645323	5	88507546	88691041	-1	lincRNA	long intergenic non-protein coding RNA 461 [Source:HGNC Symbol;Acc:HGNC:42810]
HNRNPA1P51	0.092378	2.08078	0.292153	0.576998	ENSG00000283305		CHR_HSCHR2_6_CTG7_2	206423912	206424858	-1	processed_pseudogene	heterogeneous nuclear ribonucleoprotein A1 pseudogene 51 [Source:HGNC Symbol;Acc:HGNC:48781]
HNRNPA1P51	0.092378	2.08078	0.292153	0.576998	ENSG00000234491		2	206419292	206420238	-1	processed_pseudogene	heterogeneous nuclear ribonucleoprotein A1 pseudogene 51 [Source:HGNC Symbol;Acc:HGNC:48781]
AC005479.1	0.09209	2.08251	0.292156	0.576998	ENSG00000258769		14	74482985	74483435	1	processed_pseudogene
HLA-DRB5	0.0941555	2.10167	0.292166	0.576998	ENSG00000198502	3127	6	32517343	32530287	-1	protein_coding	major histocompatibility complex, class II, DR beta 5 [Source:HGNC Symbol;Acc:HGNC:4953]
THAP11	-0.153073	3.92167	0.292178	0.576998	ENSG00000168286	57215	16	67842082	67844195	1	protein_coding	THAP domain containing 11 [Source:HGNC Symbol;Acc:HGNC:23194]
PWP1	0.0759753	7.66494	0.29221	0.576998	ENSG00000136045	11137	12	107685732	107713167	1	protein_coding	PWP1 homolog, endonuclein [Source:HGNC Symbol;Acc:HGNC:17015]
AC007848.2	0.0918791	2.08823	0.292232	0.576998	ENSG00000256218		12	5366048	5367774	-1	lincRNA
RNU6-1099P	0.0931528	2.09213	0.292304	0.576998	ENSG00000200403		1	19305076	19305182	-1	snRNA	RNA, U6 small nuclear 1099, pseudogene [Source:HGNC Symbol;Acc:HGNC:48062]
LINC01500	0.0925411	2.07835	0.292322	0.576998	ENSG00000258583	102723742	14	58828234	59017328	1	lincRNA	long intergenic non-protein coding RNA 1500 [Source:HGNC Symbol;Acc:HGNC:51166]
AC109830.1	0.0923401	2.07984	0.292331	0.576998	ENSG00000251199		4	134255173	134327473	-1	lincRNA
AC020907.4	0.0918944	2.07984	0.292345	0.576998	ENSG00000271032		19	35014961	35025335	-1	antisense_RNA
C4orf45	0.091317	2.082	0.292353	0.576998	ENSG00000164123	152940	4	158893134	159038760	-1	protein_coding	chromosome 4 open reading frame 45 [Source:HGNC Symbol;Acc:HGNC:26342]
S100A12	0.0913129	2.082	0.292356	0.576998	ENSG00000163221	6283	1	153373706	153375649	-1	protein_coding	S100 calcium binding protein A12 [Source:HGNC Symbol;Acc:HGNC:10489]
CCDC39	0.0919167	2.09169	0.292375	0.576998	ENSG00000145075	101928882	3	180602858	180871005	-1	protein_coding	coiled-coil domain containing 39 [Source:HGNC Symbol;Acc:HGNC:25244]
CCDC39	0.0919167	2.09169	0.292375	0.576998	ENSG00000145075	339829	3	180602858	180871005	-1	protein_coding	coiled-coil domain containing 39 [Source:HGNC Symbol;Acc:HGNC:25244]
MT2P1	0.113597	2.44974	0.292457	0.576998	ENSG00000162840		4	68376323	68376505	1	processed_pseudogene	metallothionein 2 pseudogene 1 [Source:HGNC Symbol;Acc:HGNC:7407]
MT2P1	0.113597	2.44974	0.292457	0.576998	ENSG00000278061		CHR_HSCHR4_1_CTG9	68376327	68376509	1	processed_pseudogene	metallothionein 2 pseudogene 1 [Source:HGNC Symbol;Acc:HGNC:7407]
KANSL1	0.143824	3.83138	0.292473	0.576998	ENSG00000275867	284058	CHR_HSCHR17_1_CTG5	45871009	46068204	1	protein_coding	KAT8 regulatory NSL complex subunit 1 [Source:HGNC Symbol;Acc:HGNC:24565]
KANSL1	0.143824	3.83138	0.292473	0.576998	ENSG00000120071	284058	17	46029916	46225389	-1	protein_coding	KAT8 regulatory NSL complex subunit 1 [Source:HGNC Symbol;Acc:HGNC:24565]
KANSL1	0.143824	3.83138	0.292473	0.576998	ENSG00000278458	284058	CHR_HSCHR17_2_CTG5	46041525	46237041	-1	protein_coding	KAT8 regulatory NSL complex subunit 1 [Source:HGNC Symbol;Acc:HGNC:24565]
LINC01546	0.0936361	2.10382	0.292496	0.576998	ENSG00000228459	100129464	X	3271820	3284653	1	lincRNA	long intergenic non-protein coding RNA 1546 [Source:HGNC Symbol;Acc:HGNC:27336]
LINC02471	0.0950416	2.10248	0.292531	0.576998	ENSG00000223914		12	40156113	40211419	1	lincRNA	long intergenic non-protein coding RNA 2471 [Source:HGNC Symbol;Acc:HGNC:53410]
RPS10	0.106453	2.32339	0.292564	0.576998	ENSG00000124614	6204	6	34417454	34426125	-1	protein_coding	ribosomal protein S10 [Source:HGNC Symbol;Acc:HGNC:10383]
MPV17L	-0.105413	2.27505	0.292583	0.576998	ENSG00000275543	255027	CHR_HSCHR16_1_CTG1	15480860	15498390	1	protein_coding	MPV17 mitochondrial inner membrane protein like [Source:HGNC Symbol;Acc:HGNC:26827]
MPV17L	-0.105413	2.27505	0.292583	0.576998	ENSG00000156968	255027	16	15395754	15413268	1	protein_coding	MPV17 mitochondrial inner membrane protein like [Source:HGNC Symbol;Acc:HGNC:26827]
CELA1	0.0922089	2.07984	0.292585	0.576998	ENSG00000139610	1990	12	51328443	51346679	-1	protein_coding	chymotrypsin like elastase family member 1 [Source:HGNC Symbol;Acc:HGNC:3308]
ECSCR	0.0932824	2.09083	0.292593	0.576998	ENSG00000249751	641700	5	139448556	139462743	-1	protein_coding	endothelial cell surface expressed chemotaxis and apoptosis regulator [Source:HGNC Symbol;Acc:HGNC:35454]
VAX1	0.0919568	2.07984	0.292602	0.576998	ENSG00000148704	11023	10	117128521	117138301	-1	protein_coding	ventral anterior homeobox 1 [Source:HGNC Symbol;Acc:HGNC:12660]
RPL7P44	0.0943183	2.09858	0.292609	0.576998	ENSG00000233873		13	76981175	76981916	-1	processed_pseudogene	ribosomal protein L7 pseudogene 44 [Source:HGNC Symbol;Acc:HGNC:36143]
GPM6A	0.0927556	2.09384	0.292617	0.576998	ENSG00000150625	2823	4	175632934	176002664	-1	protein_coding	glycoprotein M6A [Source:HGNC Symbol;Acc:HGNC:4460]
USP30-AS1	0.0922729	2.09004	0.29264	0.576998	ENSG00000256262		12	109052350	109053952	-1	antisense_RNA	USP30 antisense RNA 1 [Source:HGNC Symbol;Acc:HGNC:40909]
PDCD6	-0.080667	7.60165	0.292686	0.576998	ENSG00000249915	10016	5	271621	353856	1	protein_coding	programmed cell death 6 [Source:HGNC Symbol;Acc:HGNC:8765]
AC012404.2	0.0935363	2.09298	0.292757	0.576998	ENSG00000259575		15	61211913	61214231	1	antisense_RNA
CLNS1A	0.0938468	7.02452	0.29276	0.576998	ENSG00000074201	1207	11	77514936	77637805	-1	protein_coding	chloride nucleotide-sensitive channel 1A [Source:HGNC Symbol;Acc:HGNC:2080]
MNX1-AS1	0.0928483	2.07835	0.292762	0.576998	ENSG00000243479	645249	7	157010805	157016426	1	lincRNA	MNX1 antisense RNA 1 (head to head) [Source:HGNC Symbol;Acc:HGNC:48954]
INPP5J	0.093176	2.10547	0.292766	0.576998	ENSG00000185133	27124	22	31122731	31134696	1	protein_coding	inositol polyphosphate-5-phosphatase J [Source:HGNC Symbol;Acc:HGNC:8956]
OSBP	0.152199	3.40063	0.29277	0.576998	ENSG00000110048	5007	11	59574398	59616144	-1	protein_coding	oxysterol binding protein [Source:HGNC Symbol;Acc:HGNC:8503]
SERBP1P1	0.0934728	2.14206	0.292803	0.576998	ENSG00000213740		X	68783472	68785066	1	processed_pseudogene	SERPINE1 mRNA binding protein 1 pseudogene 1 [Source:HGNC Symbol;Acc:HGNC:32247]
AC093388.1	0.0917348	2.08114	0.292835	0.576998	ENSG00000272979		2	190454092	190454521	-1	antisense_RNA
LINC01854	0.0915046	2.08114	0.292836	0.576998	ENSG00000204460	151121	2	129242173	129273848	-1	lincRNA	long intergenic non-protein coding RNA 1854 [Source:HGNC Symbol;Acc:HGNC:52670]
VPS29	0.0759479	7.79727	0.29286	0.576998	ENSG00000111237	51699	12	110491097	110502117	-1	protein_coding	VPS29, retromer complex component [Source:HGNC Symbol;Acc:HGNC:14340]
AC005481.1	0.0921634	2.07835	0.292882	0.576998	ENSG00000222012	105375614	7	157614023	157618765	1	antisense_RNA
AC104332.1	0.0921752	2.07835	0.292966	0.576998	ENSG00000225505		1	92732000	92733257	1	processed_pseudogene
TIMM17BP1	0.0922493	2.08078	0.292973	0.576998	ENSG00000256756		12	17400399	17400914	1	processed_pseudogene	translocase of inner mitochondrial membrane 17B pseudogene 1 [Source:HGNC Symbol;Acc:HGNC:49865]
TBC1D13	0.166878	3.63466	0.292986	0.576998	ENSG00000107021	54662	9	128787204	128810432	1	protein_coding	TBC1 domain family member 13 [Source:HGNC Symbol;Acc:HGNC:25571]
AC092121.1	0.0914776	2.08244	0.29299	0.576998	ENSG00000261144		16	59166951	59167152	-1	processed_pseudogene
AL355076.2	0.0919353	2.07984	0.292992	0.576998	ENSG00000258760		14	65236480	65318790	-1	lincRNA
RN7SL735P	0.0934559	2.08394	0.293049	0.576998	ENSG00000244044		17	66364029	66364320	1	misc_RNA	RNA, 7SL, cytoplasmic 735, pseudogene [Source:HGNC Symbol;Acc:HGNC:46751]
CXXC1	-0.163135	4.75125	0.293053	0.576998	ENSG00000154832	30827	18	50282343	50288304	-1	protein_coding	CXXC finger protein 1 [Source:HGNC Symbol;Acc:HGNC:24343]
SLC22A11	0.0913572	2.082	0.293061	0.576998	ENSG00000168065	55867	11	64555626	64572875	1	protein_coding	solute carrier family 22 member 11 [Source:HGNC Symbol;Acc:HGNC:18120]
RDH16	0.0927411	2.08695	0.293074	0.576998	ENSG00000139547	8608	12	56951431	56959374	-1	protein_coding	retinol dehydrogenase 16 (all-trans) [Source:HGNC Symbol;Acc:HGNC:29674]
AC079209.1	0.0921864	2.07984	0.293099	0.576998	ENSG00000253214		8	81154279	81164599	1	lincRNA
OPRK1	0.0928862	2.0919	0.29314	0.576998	ENSG00000082556	4986	8	53225716	53251697	-1	protein_coding	opioid receptor kappa 1 [Source:HGNC Symbol;Acc:HGNC:8154]
AC113410.1	0.0980614	2.11351	0.29314	0.576998	ENSG00000248648		5	133003119	133003365	1	processed_pseudogene
HOXC4	0.123099	2.77867	0.293166	0.576998	ENSG00000198353	3221	12	54016931	54056030	1	protein_coding	homeobox C4 [Source:HGNC Symbol;Acc:HGNC:5126]
TRUB1	-0.142984	3.82114	0.293169	0.576998	ENSG00000165832	142940	10	114938193	114977676	1	protein_coding	TruB pseudouridine synthase family member 1 [Source:HGNC Symbol;Acc:HGNC:16060]
LINC01972	0.0915198	2.0805	0.2932	0.576998	ENSG00000230401	105374293	3	194765238	194768712	-1	lincRNA	long intergenic non-protein coding RNA 1972 [Source:HGNC Symbol;Acc:HGNC:52798]
AL353150.1	-0.103929	2.18569	0.293211	0.576998	ENSG00000224945		9	89088604	89109934	-1	sense_intronic
LILRP1	0.0918892	2.08114	0.293212	0.576998	ENSG00000284302		CHR_HSCHR19KIR_HG2396_CTG3_1	54696604	54700905	1	unprocessed_pseudogene	leukocyte immunoglobulin-like receptor pseudogene 1 [Source:HGNC Symbol;Acc:HGNC:15496]
LILRP1	0.0918892	2.08114	0.293212	0.576998	ENSG00000274271		CHR_HSCHR19KIR_RP5_B_HAP_CTG3_1	54700593	54700905	1	unprocessed_pseudogene	leukocyte immunoglobulin-like receptor pseudogene 1 [Source:HGNC Symbol;Acc:HGNC:15496]
LILRP1	0.0918892	2.08114	0.293212	0.576998	ENSG00000273881		CHR_HSCHR19KIR_FH08_BAX_HAP_CTG3_1	54700593	54700905	1	unprocessed_pseudogene	leukocyte immunoglobulin-like receptor pseudogene 1 [Source:HGNC Symbol;Acc:HGNC:15496]
LILRP1	0.0918892	2.08114	0.293212	0.576998	ENSG00000274545		CHR_HSCHR19KIR_G085_BA1_HAP_CTG3_1	54700593	54700905	1	unprocessed_pseudogene	leukocyte immunoglobulin-like receptor pseudogene 1 [Source:HGNC Symbol;Acc:HGNC:15496]
LILRP1	0.0918892	2.08114	0.293212	0.576998	ENSG00000186152		19	54696604	54700905	1	unprocessed_pseudogene	leukocyte immunoglobulin-like receptor pseudogene 1 [Source:HGNC Symbol;Acc:HGNC:15496]
LILRP1	0.0918892	2.08114	0.293212	0.576998	ENSG00000277070		CHR_HSCHR19KIR_FH13_BA2_HAP_CTG3_1	54698377	54701106	1	transcribed_unprocessed_pseudogene	leukocyte immunoglobulin-like receptor pseudogene 1 [Source:HGNC Symbol;Acc:HGNC:15496]
LILRP1	0.0918892	2.08114	0.293212	0.576998	ENSG00000273546		CHR_HSCHR19KIR_LUCE_BDEL_HAP_CTG3_1	54700593	54700905	1	unprocessed_pseudogene	leukocyte immunoglobulin-like receptor pseudogene 1 [Source:HGNC Symbol;Acc:HGNC:15496]
LILRP1	0.0918892	2.08114	0.293212	0.576998	ENSG00000277570		CHR_HSCHR19KIR_ABC08_AB_HAP_C_P_CTG3_1	54700593	54700905	1	unprocessed_pseudogene	leukocyte immunoglobulin-like receptor pseudogene 1 [Source:HGNC Symbol;Acc:HGNC:15496]
LILRP1	0.0918892	2.08114	0.293212	0.576998	ENSG00000276447		CHR_HSCHR19LRC_PGF1_CTG3_1	54626866	54631219	1	unprocessed_pseudogene	leukocyte immunoglobulin-like receptor pseudogene 1 [Source:HGNC Symbol;Acc:HGNC:15496]
LILRP1	0.0918892	2.08114	0.293212	0.576998	ENSG00000273740		CHR_HSCHR19LRC_COX1_CTG3_1	54628233	54632455	1	unprocessed_pseudogene	leukocyte immunoglobulin-like receptor pseudogene 1 [Source:HGNC Symbol;Acc:HGNC:15496]
LILRP1	0.0918892	2.08114	0.293212	0.576998	ENSG00000284581		CHR_HSCHR19KIR_502960008-2_CTG3_1	54696604	54700905	1	unprocessed_pseudogene	leukocyte immunoglobulin-like receptor pseudogene 1 [Source:HGNC Symbol;Acc:HGNC:15496]
LILRP1	0.0918892	2.08114	0.293212	0.576998	ENSG00000284470		CHR_HSCHR19KIR_CA04_CTG3_1	54696604	54700905	1	unprocessed_pseudogene	leukocyte immunoglobulin-like receptor pseudogene 1 [Source:HGNC Symbol;Acc:HGNC:15496]
LILRP1	0.0918892	2.08114	0.293212	0.576998	ENSG00000283746		CHR_HSCHR19KIR_0019-4656-B_CTG3_1	54696604	54700905	1	unprocessed_pseudogene	leukocyte immunoglobulin-like receptor pseudogene 1 [Source:HGNC Symbol;Acc:HGNC:15496]
LILRP1	0.0918892	2.08114	0.293212	0.576998	ENSG00000284389		CHR_HSCHR19KIR_7191059-1_CTG3_1	54696604	54700905	1	unprocessed_pseudogene	leukocyte immunoglobulin-like receptor pseudogene 1 [Source:HGNC Symbol;Acc:HGNC:15496]
LILRP1	0.0918892	2.08114	0.293212	0.576998	ENSG00000277894		CHR_HSCHR19KIR_FH15_B_HAP_CTG3_1	54700593	54700905	1	unprocessed_pseudogene	leukocyte immunoglobulin-like receptor pseudogene 1 [Source:HGNC Symbol;Acc:HGNC:15496]
LILRP1	0.0918892	2.08114	0.293212	0.576998	ENSG00000274881		CHR_HSCHR19_4_CTG3_1	54705130	54709430	1	unprocessed_pseudogene	leukocyte immunoglobulin-like receptor pseudogene 1 [Source:HGNC Symbol;Acc:HGNC:15496]
LILRP1	0.0918892	2.08114	0.293212	0.576998	ENSG00000283964		CHR_HSCHR19KIR_7191059-2_CTG3_1	54696604	54700905	1	unprocessed_pseudogene	leukocyte immunoglobulin-like receptor pseudogene 1 [Source:HGNC Symbol;Acc:HGNC:15496]
LILRP1	0.0918892	2.08114	0.293212	0.576998	ENSG00000273670		CHR_HSCHR19KIR_G085_A_HAP_CTG3_1	54700593	54700905	1	unprocessed_pseudogene	leukocyte immunoglobulin-like receptor pseudogene 1 [Source:HGNC Symbol;Acc:HGNC:15496]
LILRP1	0.0918892	2.08114	0.293212	0.576998	ENSG00000284462		CHR_HSCHR19KIR_HG2394_CTG3_1	54696604	54700905	1	unprocessed_pseudogene	leukocyte immunoglobulin-like receptor pseudogene 1 [Source:HGNC Symbol;Acc:HGNC:15496]
LILRP1	0.0918892	2.08114	0.293212	0.576998	ENSG00000276001		CHR_HSCHR19KIR_T7526_A_HAP_CTG3_1	54700593	54700905	1	unprocessed_pseudogene	leukocyte immunoglobulin-like receptor pseudogene 1 [Source:HGNC Symbol;Acc:HGNC:15496]
LILRP1	0.0918892	2.08114	0.293212	0.576998	ENSG00000283837		CHR_HSCHR19KIR_0010-5217-AB_CTG3_1	54696604	54700905	1	unprocessed_pseudogene	leukocyte immunoglobulin-like receptor pseudogene 1 [Source:HGNC Symbol;Acc:HGNC:15496]
LILRP1	0.0918892	2.08114	0.293212	0.576998	ENSG00000283806		CHR_HSCHR19KIR_CA01-TB04_CTG3_1	54696604	54700905	1	unprocessed_pseudogene	leukocyte immunoglobulin-like receptor pseudogene 1 [Source:HGNC Symbol;Acc:HGNC:15496]
LILRP1	0.0918892	2.08114	0.293212	0.576998	ENSG00000278325		CHR_HSCHR19KIR_ABC08_AB_HAP_T_P_CTG3_1	54700593	54700905	1	unprocessed_pseudogene	leukocyte immunoglobulin-like receptor pseudogene 1 [Source:HGNC Symbol;Acc:HGNC:15496]
LILRP1	0.0918892	2.08114	0.293212	0.576998	ENSG00000276307		CHR_HSCHR19KIR_G248_A_HAP_CTG3_1	54700593	54700905	1	unprocessed_pseudogene	leukocyte immunoglobulin-like receptor pseudogene 1 [Source:HGNC Symbol;Acc:HGNC:15496]
LILRP1	0.0918892	2.08114	0.293212	0.576998	ENSG00000276099		CHR_HSCHR19KIR_T7526_BDEL_HAP_CTG3_1	54698377	54700905	-1	unprocessed_pseudogene	leukocyte immunoglobulin-like receptor pseudogene 1 [Source:HGNC Symbol;Acc:HGNC:15496]
LILRP1	0.0918892	2.08114	0.293212	0.576998	ENSG00000284211		CHR_HSCHR19KIR_CA01-TA01_2_CTG3_1	54696604	54700905	1	unprocessed_pseudogene	leukocyte immunoglobulin-like receptor pseudogene 1 [Source:HGNC Symbol;Acc:HGNC:15496]
LILRP1	0.0918892	2.08114	0.293212	0.576998	ENSG00000284590		CHR_HSCHR19KIR_502960008-1_CTG3_1	54696604	54700905	1	unprocessed_pseudogene	leukocyte immunoglobulin-like receptor pseudogene 1 [Source:HGNC Symbol;Acc:HGNC:15496]
LILRP1	0.0918892	2.08114	0.293212	0.576998	ENSG00000274339		CHR_HSCHR19KIR_FH13_A_HAP_CTG3_1	54700593	54700905	1	unprocessed_pseudogene	leukocyte immunoglobulin-like receptor pseudogene 1 [Source:HGNC Symbol;Acc:HGNC:15496]
LILRP1	0.0918892	2.08114	0.293212	0.576998	ENSG00000283715		CHR_HSCHR19KIR_0019-4656-A_CTG3_1	54696604	54700905	1	unprocessed_pseudogene	leukocyte immunoglobulin-like receptor pseudogene 1 [Source:HGNC Symbol;Acc:HGNC:15496]
LILRP1	0.0918892	2.08114	0.293212	0.576998	ENSG00000277240		CHR_HSCHR19KIR_FH15_A_HAP_CTG3_1	54700593	54700905	1	unprocessed_pseudogene	leukocyte immunoglobulin-like receptor pseudogene 1 [Source:HGNC Symbol;Acc:HGNC:15496]
LILRP1	0.0918892	2.08114	0.293212	0.576998	ENSG00000275112		CHR_HSCHR19KIR_RSH_BA2_HAP_CTG3_1	54700593	54700905	1	unprocessed_pseudogene	leukocyte immunoglobulin-like receptor pseudogene 1 [Source:HGNC Symbol;Acc:HGNC:15496]
LILRP1	0.0918892	2.08114	0.293212	0.576998	ENSG00000284409		CHR_HSCHR19KIR_CA01-TB01_CTG3_1	54696604	54700905	1	unprocessed_pseudogene	leukocyte immunoglobulin-like receptor pseudogene 1 [Source:HGNC Symbol;Acc:HGNC:15496]
LILRP1	0.0918892	2.08114	0.293212	0.576998	ENSG00000277921		CHR_HSCHR19KIR_RSH_A_HAP_CTG3_1	54700593	54700905	1	unprocessed_pseudogene	leukocyte immunoglobulin-like receptor pseudogene 1 [Source:HGNC Symbol;Acc:HGNC:15496]
LILRP1	0.0918892	2.08114	0.293212	0.576998	ENSG00000283747		CHR_HSCHR19KIR_CA01-TA01_1_CTG3_1	54696604	54700905	1	unprocessed_pseudogene	leukocyte immunoglobulin-like receptor pseudogene 1 [Source:HGNC Symbol;Acc:HGNC:15496]
LILRP1	0.0918892	2.08114	0.293212	0.576998	ENSG00000276526		CHR_HSCHR19LRC_PGF2_CTG3_1	54448346	54452936	1	unprocessed_pseudogene	leukocyte immunoglobulin-like receptor pseudogene 1 [Source:HGNC Symbol;Acc:HGNC:15496]
AC231981.1	0.0931013	2.09326	0.293256	0.576998	ENSG00000235078		2	3519275	3523197	1	antisense_RNA
AC100771.1	0.0928512	2.11535	0.29326	0.576998	ENSG00000242527		11	27483850	27484128	1	processed_pseudogene
NHLRC4	0.0924674	2.08078	0.293263	0.576998	ENSG00000257108	283948	16	566996	569495	1	protein_coding	NHL repeat containing 4 [Source:HGNC Symbol;Acc:HGNC:26700]
AC007741.1	0.0919051	2.082	0.293283	0.576998	ENSG00000280257		2	65790039	65793533	1	TEC
AC046158.4	0.0919341	2.0805	0.293307	0.576998	ENSG00000279887		16	78525189	78526535	-1	TEC
ADAM24P	0.0916776	2.07984	0.293312	0.576998	ENSG00000214607		8	17469518	17471618	1	unprocessed_pseudogene	ADAM metallopeptidase domain 24, pseudogene [Source:HGNC Symbol;Acc:HGNC:203]
MARCH11	0.0919712	2.07984	0.293315	0.576998	ENSG00000183654	441061	5	16067139	16180762	-1	protein_coding	membrane associated ring-CH-type finger 11 [Source:HGNC Symbol;Acc:HGNC:33609]
AC241584.1	0.0958717	2.11969	0.293317	0.576998	ENSG00000230832		1	147082338	147083578	-1	processed_pseudogene
THCAT158	0.0915319	2.07984	0.293322	0.576998	ENSG00000263293	102724508	17	47303460	47323613	-1	antisense_RNA	thyroid cancer-associated transcript 158 [Source:NCBI gene;Acc:102724508]
KIF3A	0.14958	4.21948	0.293329	0.576998	ENSG00000131437	11127	5	132692628	132737638	-1	protein_coding	kinesin family member 3A [Source:HGNC Symbol;Acc:HGNC:6319]
GTF3C3	0.154196	4.86497	0.293378	0.576998	ENSG00000119041	9330	2	196763032	196799725	-1	protein_coding	general transcription factor IIIC subunit 3 [Source:HGNC Symbol;Acc:HGNC:4666]
B3GAT2	0.0963669	2.12654	0.293413	0.576998	ENSG00000112309	135152	6	70856679	70957038	-1	protein_coding	beta-1,3-glucuronyltransferase 2 [Source:HGNC Symbol;Acc:HGNC:922]
AC010931.2	0.0922054	2.0792	0.29342	0.576998	ENSG00000248540	283731	15	74125915	74129278	-1	lincRNA
CLCNKB	0.0918568	2.08244	0.29347	0.576998	ENSG00000184908	1188	1	16043736	16057308	1	protein_coding	chloride voltage-gated channel Kb [Source:HGNC Symbol;Acc:HGNC:2027]
HMGB1P49	0.0920057	2.07835	0.293475	0.576998	ENSG00000230519		12	27702338	27702906	1	processed_pseudogene	high mobility group box 1 pseudogene 49 [Source:HGNC Symbol;Acc:HGNC:39282]
RPL5P28	0.0914233	2.082	0.293483	0.576998	ENSG00000235264		10	133144612	133145304	-1	processed_pseudogene	ribosomal protein L5 pseudogene 28 [Source:HGNC Symbol;Acc:HGNC:36827]
CYP4X1	0.091951	2.10512	0.293519	0.576998	ENSG00000186377	260293	1	47023568	47050751	1	protein_coding	cytochrome P450 family 4 subfamily X member 1 [Source:HGNC Symbol;Acc:HGNC:20244]
F13B	0.0927973	2.07756	0.293537	0.576998	ENSG00000143278	2165	1	197039191	197067267	-1	protein_coding	coagulation factor XIII B chain [Source:HGNC Symbol;Acc:HGNC:3534]
AP001994.1	0.0936423	2.09992	0.293591	0.576998	ENSG00000254406		11	119821304	119822129	-1	processed_pseudogene
AC008592.5	0.0912633	2.08244	0.293625	0.576998	ENSG00000272021		5	95849309	95849855	1	lincRNA
TPTE	0.0915414	2.07984	0.293627	0.576998	ENSG00000274391	7179	21	10521553	10606140	1	protein_coding	transmembrane phosphatase with tensin homology [Source:HGNC Symbol;Acc:HGNC:12023]
AC073389.3	0.0936673	2.09988	0.293645	0.576998	ENSG00000272791		10	73630556	73631490	1	lincRNA
AL645608.1	0.0919767	2.08035	0.29365	0.576998	ENSG00000223764	100130417	1	916865	921016	-1	lincRNA
AC020891.3	0.0915419	2.08114	0.293682	0.576998	ENSG00000259701		15	51278927	51280015	-1	sense_intronic
CEACAM6	0.0923226	2.08739	0.293689	0.576998	ENSG00000086548	4680	19	41750977	41772208	1	protein_coding	carcinoembryonic antigen related cell adhesion molecule 6 [Source:HGNC Symbol;Acc:HGNC:1818]
AC106827.1	0.0971187	2.18087	0.293694	0.576998	ENSG00000203647		3	66008770	66009200	-1	processed_pseudogene
KRT1	0.0916286	2.07984	0.293707	0.576998	ENSG00000167768	3848	12	52674736	52680407	-1	protein_coding	keratin 1 [Source:HGNC Symbol;Acc:HGNC:6412]
AL163973.1	0.0917397	2.08276	0.293709	0.576998	ENSG00000239323		14	31462795	31463371	-1	processed_pseudogene
AC074052.1	0.0936479	2.09563	0.293722	0.576998	ENSG00000260379		16	8508069	8508585	1	processed_pseudogene
AC006116.6	0.0925551	2.08889	0.293729	0.576998	ENSG00000267429		19	56347081	56348183	-1	sense_intronic
AC004890.1	0.0956428	2.13731	0.293758	0.576998	ENSG00000239719		7	149191043	149191223	-1	processed_pseudogene
GNL2P1	0.0914812	2.07984	0.293782	0.576998	ENSG00000223893		7	49942251	49944440	-1	processed_pseudogene	G protein nucleolar 2 pseudogene 1 [Source:HGNC Symbol;Acc:HGNC:50779]
LINC00393	0.0928924	2.08637	0.293792	0.576998	ENSG00000224853		13	73413473	73648253	-1	lincRNA	long intergenic non-protein coding RNA 393 [Source:HGNC Symbol;Acc:HGNC:42721]
RFX3-AS1	0.0978024	2.14493	0.293794	0.576998	ENSG00000232104	101929302	9	3526723	3691814	1	lincRNA	RFX3 antisense RNA 1 [Source:HGNC Symbol;Acc:HGNC:51197]
AC009117.1	0.0930398	2.09843	0.293841	0.576998	ENSG00000259873		16	82434828	82435381	1	processed_pseudogene
AL359644.1	0.0935391	2.11918	0.293903	0.576998	ENSG00000227355		9	121369906	121463237	1	antisense_RNA
AC008817.1	0.0925734	2.09943	0.293904	0.576998	ENSG00000251478		5	41585882	41587787	-1	processed_pseudogene
AL033543.1	0.101256	2.14628	0.293909	0.576998	ENSG00000279175		22	44102779	44116232	1	sense_intronic
ZNF517	0.102643	2.22481	0.293919	0.576998	ENSG00000197363	340385	8	144798876	144811169	1	protein_coding	zinc finger protein 517 [Source:HGNC Symbol;Acc:HGNC:27984]
AC009646.2	0.0915643	2.07984	0.293944	0.576998	ENSG00000254687		8	53177571	53242683	1	antisense_RNA
AC099535.1	0.0926342	2.09394	0.293981	0.576998	ENSG00000230807		3	27486247	27486617	1	processed_pseudogene
AF131215.4	0.0940293	2.08933	0.293994	0.576998	ENSG00000254936		8	11123381	11126064	-1	sense_intronic
AC007249.1	0.0917681	2.08264	0.294006	0.576998	ENSG00000217258		2	10452319	10455552	1	lincRNA
AC108159.1	0.0916602	2.0922	0.294012	0.576998	ENSG00000251523		4	98496364	98509935	1	antisense_RNA
AC005091.1	0.0914561	2.08114	0.29403	0.576998	ENSG00000229893		7	27733064	27740395	-1	antisense_RNA
AC084824.4	0.0913397	2.082	0.294085	0.576998	ENSG00000275854		12	32736930	32737660	-1	sense_intronic
ZHX1	0.144491	4.4763	0.294089	0.576998	ENSG00000165156	11244	8	123248451	123275541	-1	protein_coding	zinc fingers and homeoboxes 1 [Source:HGNC Symbol;Acc:HGNC:12871]
CDX2	0.0925984	2.07835	0.294106	0.576998	ENSG00000165556	1045	13	27962137	27971139	-1	protein_coding	caudal type homeobox 2 [Source:HGNC Symbol;Acc:HGNC:1806]
AC022916.1	0.1036	2.1904	0.294113	0.576998	ENSG00000266947		17	35231450	35242963	-1	antisense_RNA
THAP12P6	0.0915987	2.082	0.29415	0.576998	ENSG00000227882		13	26234213	26237129	1	processed_pseudogene	THAP domain containing 12 pseudogene 6 [Source:HGNC Symbol;Acc:HGNC:39570]
ST6GALNAC6	0.0929501	2.09343	0.294155	0.576998	ENSG00000160408	30815	9	127885321	127905408	-1	protein_coding	ST6 N-acetylgalactosaminide alpha-2,6-sialyltransferase 6 [Source:HGNC Symbol;Acc:HGNC:23364]
AC026746.1	0.0917865	2.07984	0.294174	0.576998	ENSG00000248529	101928651	5	61658474	61698432	-1	antisense_RNA
AL645608.6	0.0919559	2.08078	0.294175	0.576998	ENSG00000242590		1	1055033	1056116	1	sense_intronic
TCF23	0.0933195	2.09909	0.294185	0.576998	ENSG00000163792	150921	2	27149004	27156974	1	protein_coding	transcription factor 23 [Source:HGNC Symbol;Acc:HGNC:18602]
OR5H1	0.0921557	2.07835	0.294223	0.576998	ENSG00000231192	26341	3	98130721	98138548	1	protein_coding	olfactory receptor family 5 subfamily H member 1 [Source:HGNC Symbol;Acc:HGNC:8346]
AC006042.4	0.0916488	2.08208	0.294226	0.576998	ENSG00000234141		7	7949853	7950709	-1	antisense_RNA
NAT8L	0.0929129	2.1051	0.294227	0.576998	ENSG00000185818	339983	4	2059512	2069089	1	protein_coding	N-acetyltransferase 8 like [Source:HGNC Symbol;Acc:HGNC:26742]
AC008115.4	0.0923467	2.08035	0.294239	0.576998	ENSG00000275963		12	12648939	12649713	1	lincRNA
MIR1972-2	0.0916398	2.08759	0.294274	0.576998	ENSG00000239118	100422922	16	70030346	70030422	1	miRNA	microRNA 1972-2 [Source:HGNC Symbol;Acc:HGNC:38252]
C7orf65	0.0915213	2.07984	0.294287	0.576998	ENSG00000221845		7	47655244	47661648	1	lincRNA	chromosome 7 open reading frame 65 [Source:HGNC Symbol;Acc:HGNC:34432]
POU5F1P4	0.0922006	2.07835	0.294289	0.576998	ENSG00000237872	645682	1	155433178	155434262	1	processed_pseudogene	POU class 5 homeobox 1 pseudogene 4 [Source:HGNC Symbol;Acc:HGNC:33310]
UNC93B3	0.0912897	2.08114	0.294297	0.576998	ENSG00000172971		3	75619506	75623849	-1	unprocessed_pseudogene	unc-93 homolog B3 pseudogene (C. elegans) [Source:HGNC Symbol;Acc:HGNC:13483]
C1QL1	0.0917492	2.07984	0.294308	0.576998	ENSG00000131094	10882	17	44959693	44968071	-1	protein_coding	complement C1q like 1 [Source:HGNC Symbol;Acc:HGNC:24182]
GAPDHP22	0.0919384	2.07835	0.29432	0.576998	ENSG00000234005		13	99190579	99190991	-1	processed_pseudogene	glyceraldehyde 3 phosphate dehydrogenase pseudogene 22 [Source:HGNC Symbol;Acc:HGNC:37774]
AC087239.1	0.0995731	2.20152	0.294324	0.576998	ENSG00000278743		12	25385670	25386241	-1	lincRNA
CPNE6	0.091955	2.07835	0.294338	0.576998	ENSG00000100884	9362	14	24070837	24078100	1	protein_coding	copine 6 [Source:HGNC Symbol;Acc:HGNC:2319]
AL590783.1	0.093847	2.10274	0.294342	0.576998	ENSG00000227466	101927139	1	66042500	66050718	-1	antisense_RNA
FBXL16	0.0947897	2.09843	0.294351	0.576998	ENSG00000127585	146330	16	692498	705829	-1	protein_coding	F-box and leucine rich repeat protein 16 [Source:HGNC Symbol;Acc:HGNC:14150]
RSPH14	0.0923859	2.0909	0.294362	0.576998	ENSG00000100218	27156	22	23059415	23145021	-1	protein_coding	radial spoke head 14 homolog [Source:HGNC Symbol;Acc:HGNC:13437]
AC073365.1	0.0928264	2.10716	0.294371	0.576998	ENSG00000223812		3	191425526	191591097	1	lincRNA
HSPA12A	0.146443	3.27601	0.294394	0.576998	ENSG00000165868	259217	10	116671192	116849741	-1	protein_coding	heat shock protein family A (Hsp70) member 12A [Source:HGNC Symbol;Acc:HGNC:19022]
ZNF609	-0.134689	2.90859	0.29441	0.576998	ENSG00000180357	23060	15	64460742	64686068	1	protein_coding	zinc finger protein 609 [Source:HGNC Symbol;Acc:HGNC:29003]
PCDHGA3	0.0919834	2.08035	0.294412	0.576998	ENSG00000254245	56112	5	141343829	141512979	1	protein_coding	protocadherin gamma subfamily A, 3 [Source:HGNC Symbol;Acc:HGNC:8701]
JMJD1C-AS1	0.0977661	2.21912	0.294419	0.576998	ENSG00000272767	84989	10	63465229	63466563	1	antisense_RNA	JMJD1C antisense RNA 1 [Source:HGNC Symbol;Acc:HGNC:28222]
AL157823.2	0.0917288	2.07984	0.294426	0.576998	ENSG00000232909		6	35733867	35736947	-1	antisense_RNA
HNRNPCP4	0.0957477	2.13192	0.294447	0.576998	ENSG00000263179		16	11242653	11243552	1	processed_pseudogene	heterogeneous nuclear ribonucleoprotein C pseudogene 4 [Source:HGNC Symbol;Acc:HGNC:48816]
RNU1-67P	0.0941511	2.11611	0.294449	0.576998	ENSG00000207175		X	119423742	119423905	1	snRNA	RNA, U1 small nuclear 67, pseudogene [Source:HGNC Symbol;Acc:HGNC:48409]
TNK2	0.125612	2.59769	0.294491	0.576998	ENSG00000061938	10188	3	195863364	195911945	-1	protein_coding	tyrosine kinase non receptor 2 [Source:HGNC Symbol;Acc:HGNC:19297]
MIR548XHG	0.0927973	2.07756	0.294521	0.576998	ENSG00000224141		21	18561265	18760003	-1	lincRNA	MIR548X host gene [Source:HGNC Symbol;Acc:HGNC:52006]
FLJ42102	0.0912111	2.08136	0.294526	0.576998	ENSG00000172900	399923	11	71382601	71423423	-1	transcribed_unitary_pseudogene	uncharacterized LOC399923 [Source:NCBI gene;Acc:399923]
AP003973.2	0.0919667	2.07835	0.294561	0.576998	ENSG00000271390		11	111089870	111090368	-1	lincRNA
TIGD4	0.0944687	2.1124	0.294569	0.576998	ENSG00000169989	201798	4	152769354	152779764	-1	protein_coding	tigger transposable element derived 4 [Source:HGNC Symbol;Acc:HGNC:18335]
NPM1P24	0.0913381	2.08114	0.29459	0.576998	ENSG00000215086		10	72917641	72918534	-1	processed_pseudogene	nucleophosmin 1 pseudogene 24 [Source:HGNC Symbol;Acc:HGNC:45097]
TCF7L1-IT1	0.0934925	2.10546	0.294595	0.576998	ENSG00000231134	100874334	2	85186409	85187253	1	sense_intronic	TCF7L1 intronic transcript 1 [Source:HGNC Symbol;Acc:HGNC:41388]
SNORD59A	0.0918119	2.07984	0.294606	0.576998	ENSG00000207031	26789	12	56645027	56645101	-1	snoRNA	small nucleolar RNA, C/D box 59A [Source:HGNC Symbol;Acc:HGNC:10210]
FAM160A2	0.143109	3.04361	0.294617	0.576998	ENSG00000051009	84067	11	6211335	6234711	-1	protein_coding	family with sequence similarity 160 member A2 [Source:HGNC Symbol;Acc:HGNC:25378]
ZNF345	0.120058	2.54401	0.294637	0.576998	ENSG00000251247	25850	19	36850361	36913029	1	protein_coding	zinc finger protein 345 [Source:HGNC Symbol;Acc:HGNC:16367]
TBC1D7	-0.145298	4.62749	0.294657	0.576998	ENSG00000145979	107080638	6	13266542	13328583	-1	protein_coding	TBC1 domain family member 7 [Source:HGNC Symbol;Acc:HGNC:21066]
TBC1D7	-0.145298	4.62749	0.294657	0.576998	ENSG00000145979	51256	6	13266542	13328583	-1	protein_coding	TBC1 domain family member 7 [Source:HGNC Symbol;Acc:HGNC:21066]
AC020910.1	0.0915869	2.07984	0.294659	0.576998	ENSG00000268683		19	34638122	34640689	-1	sense_intronic
RSPO1	0.0926991	2.08609	0.294673	0.576998	ENSG00000169218	284654	1	37611350	37634923	-1	protein_coding	R-spondin 1 [Source:HGNC Symbol;Acc:HGNC:21679]
AC010487.1	0.0917108	2.07965	0.294731	0.576998	ENSG00000268225		19	52861807	52864151	-1	unprocessed_pseudogene
AL138889.1	0.0919014	2.09642	0.294737	0.576998	ENSG00000233183		6	33893323	33927631	1	lincRNA
AL354696.1	0.094174	2.11199	0.294767	0.576998	ENSG00000277662		13	41229180	41229676	-1	sense_intronic
AC005332.2	0.0916678	2.0792	0.294785	0.576998	ENSG00000267352		17	68134675	68135604	-1	processed_pseudogene
C9orf3	-0.11987	6.21972	0.294816	0.576998	ENSG00000148120	84909	9	94726701	95087218	1	protein_coding	chromosome 9 open reading frame 3 [Source:HGNC Symbol;Acc:HGNC:1361]
UQCRHP2	0.0932403	2.08949	0.294818	0.576998	ENSG00000237629		2	25994794	25995081	1	processed_pseudogene	ubiquinol-cytochrome c reductase hinge protein pseudogene 2 [Source:HGNC Symbol;Acc:HGNC:38045]
AP000962.1	0.0920162	2.08035	0.294827	0.576998	ENSG00000269950		21	16574718	16582637	-1	lincRNA
LMX1B	0.0916109	2.07984	0.294868	0.576998	ENSG00000136944	4010	9	126614443	126701032	1	protein_coding	LIM homeobox transcription factor 1 beta [Source:HGNC Symbol;Acc:HGNC:6654]
PRR4	0.091709	2.08889	0.294877	0.576998	ENSG00000282269	11272	CHR_HSCHR12_3_CTG2	10845849	11167847	-1	protein_coding	proline rich 4 (lacrimal) [Source:HGNC Symbol;Acc:HGNC:18020]
PRR4	0.091709	2.08889	0.294877	0.576998	ENSG00000263247	11272	CHR_HSCHR12_2_CTG2	10824960	11203561	-1	protein_coding	proline rich 4 (lacrimal) [Source:HGNC Symbol;Acc:HGNC:18020]
PRR4	0.091709	2.08889	0.294877	0.576998	ENSG00000111215	11272	12	10845849	11171613	-1	protein_coding	proline rich 4 (lacrimal) [Source:HGNC Symbol;Acc:HGNC:18020]
LINC01606	0.091575	2.07984	0.294884	0.576998	ENSG00000282395		CHR_HSCHR8_1_CTG6	57193590	57252058	1	lincRNA	long intergenic non-protein coding RNA 1606 [Source:HGNC Symbol;Acc:HGNC:51656]
LINC01606	0.091575	2.07984	0.294884	0.576998	ENSG00000253301		8	57142689	57240298	1	lincRNA	long intergenic non-protein coding RNA 1606 [Source:HGNC Symbol;Acc:HGNC:51656]
LINC01606	0.091575	2.07984	0.294884	0.576998	ENSG00000284367		CHR_HG2067_PATCH	57148487	57246096	1	lincRNA	long intergenic non-protein coding RNA 1606 [Source:HGNC Symbol;Acc:HGNC:51656]
KLRB1	0.092615	2.07835	0.294893	0.576998	ENSG00000111796	3820	12	9594551	9607886	-1	protein_coding	killer cell lectin like receptor B1 [Source:HGNC Symbol;Acc:HGNC:6373]
CCT7P2	0.0913395	2.07984	0.294913	0.576998	ENSG00000249958		5	92889387	92890840	-1	processed_pseudogene	chaperonin containing TCP1 subunit 7 pseudogene 2 [Source:HGNC Symbol;Acc:HGNC:35134]
KMT2E	-0.129924	5.63329	0.294932	0.576998	ENSG00000005483	55904	7	105014179	105114361	1	protein_coding	lysine methyltransferase 2E [Source:HGNC Symbol;Acc:HGNC:18541]
UBQLNL	0.0965386	2.11163	0.294937	0.576998	ENSG00000175518	143630	11	5514393	5516705	-1	protein_coding	ubiquilin like [Source:HGNC Symbol;Acc:HGNC:28294]
LMOD1	-0.145907	2.90703	0.294949	0.576998	ENSG00000163431	25802	1	201896452	201946588	-1	protein_coding	leiomodin 1 [Source:HGNC Symbol;Acc:HGNC:6647]
TARDBPP1	0.0910743	2.08114	0.294983	0.576998	ENSG00000233402		20	6200989	6202191	-1	processed_pseudogene	TAR DNA binding protein pseudogene 1 [Source:HGNC Symbol;Acc:HGNC:16536]
AC018761.1	0.0917872	2.07835	0.294993	0.576998	ENSG00000267004		19	12725517	12725886	-1	lincRNA
C12orf56	0.0968844	2.15469	0.295022	0.576998	ENSG00000185306	115749	12	64264762	64391192	-1	protein_coding	chromosome 12 open reading frame 56 [Source:HGNC Symbol;Acc:HGNC:26967]
BSPRY	0.0912651	2.07984	0.295023	0.576998	ENSG00000119411	54836	9	113349541	113371233	1	protein_coding	B-box and SPRY domain containing [Source:HGNC Symbol;Acc:HGNC:18232]
AL353588.1	0.0927341	2.07835	0.295023	0.576998	ENSG00000272442		6	44273194	44378957	1	protein_coding
SNORD6	0.0914087	2.082	0.295024	0.576998	ENSG00000202314	692075	11	93731502	93731574	-1	snoRNA	small nucleolar RNA, C/D box 6 [Source:HGNC Symbol;Acc:HGNC:32703]
ANKRD26P4	0.0923852	2.08609	0.295034	0.576998	ENSG00000229427		13	31311289	31312921	1	processed_pseudogene	ankyrin repeat domain 26 pseudogene 4 [Source:HGNC Symbol;Acc:HGNC:39690]
DIS3L	0.166992	4.34635	0.295042	0.576998	ENSG00000166938	115752	15	66293217	66333898	1	protein_coding	DIS3 like exosome 3'-5' exoribonuclease [Source:HGNC Symbol;Acc:HGNC:28698]
MRPS36	0.126939	5.05645	0.295069	0.576998	ENSG00000278461	92259	CHR_HSCHR5_2_CTG1_1	69217760	69230127	1	protein_coding	mitochondrial ribosomal protein S36 [Source:HGNC Symbol;Acc:HGNC:16631]
MRPS36	0.126939	5.05645	0.295069	0.576998	ENSG00000134056	92259	5	69217760	69230129	1	protein_coding	mitochondrial ribosomal protein S36 [Source:HGNC Symbol;Acc:HGNC:16631]
AC025434.1	0.0916927	2.07705	0.295079	0.576998	ENSG00000254163		5	156704058	156739812	-1	antisense_RNA
AC022710.1	0.0925415	2.09578	0.295106	0.576998	ENSG00000259356		15	100126106	100129743	1	antisense_RNA
GAPDHP32	0.100286	2.23493	0.29518	0.576998	ENSG00000226443		1	119533749	119534746	-1	processed_pseudogene	glyceraldehyde 3 phosphate dehydrogenase pseudogene 32 [Source:HGNC Symbol;Acc:HGNC:37784]
TRAPPC12-AS1	0.093489	2.09794	0.295184	0.576998	ENSG00000225234		2	3481242	3482409	-1	antisense_RNA	TRAPPC12 antisense RNA 1 [Source:HGNC Symbol;Acc:HGNC:41046]
C11orf21	0.0927973	2.07756	0.29519	0.576998	ENSG00000110665	29125	11	2295645	2303049	-1	protein_coding	chromosome 11 open reading frame 21 [Source:HGNC Symbol;Acc:HGNC:13231]
AC011753.2	0.0939518	2.12899	0.295193	0.576998	ENSG00000230696		2	109594693	109605698	-1	sense_intronic
AC087521.1	0.091733	2.07835	0.295205	0.576998	ENSG00000244953		11	43943787	43947206	-1	lincRNA
AC245505.2	0.0928985	2.08479	0.295206	0.576998	ENSG00000258705		14	22011910	22014964	1	processed_pseudogene
FOXA3	0.0945049	2.09039	0.295214	0.576998	ENSG00000170608	3171	19	45863989	45873797	1	protein_coding	forkhead box A3 [Source:HGNC Symbol;Acc:HGNC:5023]
FAM9C	0.0916927	2.07705	0.295256	0.576998	ENSG00000187268	171484	X	13035618	13044682	-1	protein_coding	family with sequence similarity 9 member C [Source:HGNC Symbol;Acc:HGNC:18405]
HPS3	0.164992	5.0459	0.295265	0.576998	ENSG00000163755	84343	3	149129584	149173732	1	protein_coding	HPS3, biogenesis of lysosomal organelles complex 2 subunit 1 [Source:HGNC Symbol;Acc:HGNC:15597]
AC005252.2	0.0916927	2.07705	0.295275	0.576998	ENSG00000280125		12	125808668	125809808	1	TEC
GLRA2	0.0912173	2.09578	0.295277	0.576998	ENSG00000101958	2742	X	14529298	14731812	1	protein_coding	glycine receptor alpha 2 [Source:HGNC Symbol;Acc:HGNC:4327]
OR4N5	0.0916927	2.07705	0.295297	0.576998	ENSG00000184394	390437	14	20138820	20145471	1	protein_coding	olfactory receptor family 4 subfamily N member 5 [Source:HGNC Symbol;Acc:HGNC:15358]
AC015712.1	0.0928511	2.09572	0.295302	0.576998	ENSG00000232386		15	100849561	100861756	1	lincRNA
AL023803.3	0.0937307	2.10871	0.295311	0.576998	ENSG00000277581		20	38962472	38962993	1	sense_intronic
MAPKAPK5-AS1	-0.151013	4.24376	0.295349	0.576998	ENSG00000234608	51275	12	111839764	111842902	-1	lincRNA	MAPKAPK5 antisense RNA 1 [Source:HGNC Symbol;Acc:HGNC:24091]
MIR548A1HG	0.0938763	2.08889	0.295357	0.576998	ENSG00000283408		6	18522739	18674001	1	lincRNA	MIR548A1 host gene [Source:HGNC Symbol;Acc:HGNC:53539]
ZNF839	0.105398	2.27494	0.295373	0.576998	ENSG00000022976	55778	14	102317377	102342702	1	protein_coding	zinc finger protein 839 [Source:HGNC Symbol;Acc:HGNC:20345]
ENO1-AS1	0.0912249	2.08251	0.29538	0.576998	ENSG00000230679	100505975	1	8878835	8879894	1	antisense_RNA	ENO1 antisense RNA 1 [Source:HGNC Symbol;Acc:HGNC:40214]
NLRP9	0.0916736	2.07984	0.295388	0.576998	ENSG00000185792	338321	19	55708432	55738402	-1	protein_coding	NLR family pyrin domain containing 9 [Source:HGNC Symbol;Acc:HGNC:22941]
DSCR4-IT1	0.0916927	2.07705	0.295395	0.576998	ENSG00000223608		21	38006544	38010618	-1	sense_intronic	DSCR4 intronic transcript 1 [Source:HGNC Symbol;Acc:HGNC:41328]
AC096915.1	0.0916927	2.07705	0.295398	0.576998	ENSG00000226082		3	62926371	62926882	1	processed_pseudogene
LTBP3	0.156547	3.58093	0.295402	0.576998	ENSG00000168056	4054	11	65538805	65558930	-1	protein_coding	latent transforming growth factor beta binding protein 3 [Source:HGNC Symbol;Acc:HGNC:6716]
AL110292.1	0.0916925	2.07835	0.295436	0.576998	ENSG00000258081		14	26836728	27160420	1	lincRNA
SUSD2	0.0926622	2.09649	0.295444	0.576998	ENSG00000099994	56241	22	24181259	24189110	1	protein_coding	sushi domain containing 2 [Source:HGNC Symbol;Acc:HGNC:30667]
AL359220.1	0.09274	2.08803	0.295456	0.576998	ENSG00000247287		14	61298164	61322818	-1	antisense_RNA
H3F3AP6	0.0916927	2.07705	0.295483	0.576998	ENSG00000178458		4	139698144	139698554	-1	processed_pseudogene	H3 histone, family 3A, pseudogene 6 [Source:HGNC Symbol;Acc:HGNC:42982]
AC020916.2	0.0921103	2.07984	0.295488	0.576998	ENSG00000267582		19	13796574	13796933	-1	antisense_RNA
AC008750.2	0.0916927	2.07705	0.295496	0.576998	ENSG00000255441		19	51415724	51417425	1	antisense_RNA
ZNF341-AS1	0.0914617	2.08136	0.295496	0.576998	ENSG00000230753	101929746	20	33787373	33811097	-1	antisense_RNA	ZNF341 antisense RNA 1 [Source:HGNC Symbol;Acc:HGNC:50736]
AC116366.3	0.0916913	2.07835	0.29552	0.576998	ENSG00000283782		5	132410832	132646079	1	protein_coding
AL033519.2	0.0917368	2.08759	0.295536	0.576998	ENSG00000219023		6	35555873	35556264	1	processed_pseudogene
FAM3B	0.0915859	2.07835	0.295537	0.576998	ENSG00000183844	54097	21	41304212	41357431	1	protein_coding	family with sequence similarity 3 member B [Source:HGNC Symbol;Acc:HGNC:1253]
NAT9	-0.171602	4.508	0.29554	0.576998	ENSG00000109065	26151	17	74770547	74776367	-1	protein_coding	N-acetyltransferase 9 (putative) [Source:HGNC Symbol;Acc:HGNC:23133]
AKR7A3	0.0949428	2.10868	0.295586	0.576998	ENSG00000162482	22977	1	19282558	19289250	-1	protein_coding	aldo-keto reductase family 7 member A3 [Source:HGNC Symbol;Acc:HGNC:390]
AC093591.3	0.0914689	2.07984	0.295596	0.576998	ENSG00000282855		4	127809170	127809477	1	processed_pseudogene
AC068759.1	0.0910119	2.0792	0.295604	0.576998	ENSG00000237473		3	173153737	173336965	1	lincRNA
MRGPRX4	0.0927228	2.09384	0.295607	0.576998	ENSG00000179817	117196	11	18172837	18174280	1	protein_coding	MAS related GPR family member X4 [Source:HGNC Symbol;Acc:HGNC:17617]
DNAH17-AS1	0.0916927	2.07705	0.295619	0.576998	ENSG00000267432		17	78484882	78503056	1	processed_transcript	DNAH17 antisense RNA 1 [Source:HGNC Symbol;Acc:HGNC:48594]
NFRKB	0.14569	3.30748	0.295628	0.576998	ENSG00000170322	4798	11	129863636	129895590	-1	protein_coding	nuclear factor related to kappaB binding protein [Source:HGNC Symbol;Acc:HGNC:7802]
SGIP1	-0.157388	3.82698	0.295632	0.576998	ENSG00000118473	84251	1	66533383	66748299	1	protein_coding	SH3 domain GRB2 like endophilin interacting protein 1 [Source:HGNC Symbol;Acc:HGNC:25412]
SUCLG2P4	0.0917461	2.07835	0.29566	0.576998	ENSG00000249226		5	29001760	29003357	1	processed_pseudogene	succinate-CoA ligase GDP-forming beta subunit pseudogene 4 [Source:HGNC Symbol;Acc:HGNC:43999]
WEE2-AS1	0.0928408	2.08823	0.295664	0.576998	ENSG00000228775	285962	7	141704338	141738346	-1	antisense_RNA	WEE2 antisense RNA 1 [Source:HGNC Symbol;Acc:HGNC:48669]
WEE2-AS1	0.0928408	2.08823	0.295664	0.576998	ENSG00000261994	285962	CHR_HSCHR7_1_CTG6	141710346	141744354	-1	processed_transcript	WEE2 antisense RNA 1 [Source:HGNC Symbol;Acc:HGNC:48669]
CD163L1	-0.121737	2.45739	0.295667	0.576998	ENSG00000177675	283316	12	7346685	7479897	-1	protein_coding	CD163 molecule like 1 [Source:HGNC Symbol;Acc:HGNC:30375]
FBXO39	0.0915791	2.0792	0.295702	0.576998	ENSG00000177294	162517	17	6776223	6797101	1	protein_coding	F-box protein 39 [Source:HGNC Symbol;Acc:HGNC:28565]
CCDC142	0.117936	2.45575	0.295704	0.576998	ENSG00000135637		2	74471986	74483408	-1	protein_coding	coiled-coil domain containing 142 [Source:HGNC Symbol;Acc:HGNC:25889]
MYADM	-0.129385	7.11841	0.295714	0.576998	ENSG00000179820	91663	19	53866223	53876437	1	protein_coding	myeloid associated differentiation marker [Source:HGNC Symbol;Acc:HGNC:7544]
AC008736.1	0.0960659	2.13527	0.295715	0.576998	ENSG00000267475		19	32687089	32691750	-1	lincRNA
OR1A1	0.093268	2.10662	0.295736	0.576998	ENSG00000172146	8383	17	3207539	3218896	1	protein_coding	olfactory receptor family 1 subfamily A member 1 [Source:HGNC Symbol;Acc:HGNC:8179]
TP53TG3D	0.0916927	2.07705	0.295743	0.576998	ENSG00000205456	102724101	16	32252719	32255922	1	protein_coding	TP53 target 3D [Source:HGNC Symbol;Acc:HGNC:44657]
TP53TG3D	0.0916927	2.07705	0.295743	0.576998	ENSG00000205456	102724127	16	32252719	32255922	1	protein_coding	TP53 target 3D [Source:HGNC Symbol;Acc:HGNC:44657]
TP53TG3D	0.0916927	2.07705	0.295743	0.576998	ENSG00000205456	729264	16	32252719	32255922	1	protein_coding	TP53 target 3D [Source:HGNC Symbol;Acc:HGNC:44657]
TP53TG3D	0.0916927	2.07705	0.295743	0.576998	ENSG00000205456	102723713	16	32252719	32255922	1	protein_coding	TP53 target 3D [Source:HGNC Symbol;Acc:HGNC:44657]
TP53TG3D	0.0916927	2.07705	0.295743	0.576998	ENSG00000205456	102723655	16	32252719	32255922	1	protein_coding	TP53 target 3D [Source:HGNC Symbol;Acc:HGNC:44657]
CNTRL	0.149053	3.20672	0.295774	0.576998	ENSG00000119397	11064	9	121074863	121177610	1	protein_coding	centriolin [Source:HGNC Symbol;Acc:HGNC:1858]
AC020913.3	0.0937825	2.1048	0.295781	0.576998	ENSG00000269836		19	17177511	17178476	-1	antisense_RNA
SNTN	0.0922322	2.09534	0.295788	0.576998	ENSG00000188817	132203	3	63652668	63679020	1	protein_coding	sentan, cilia apical structure protein [Source:HGNC Symbol;Acc:HGNC:33706]
INPP5F	0.156027	3.74286	0.295802	0.576998	ENSG00000198825	22876	10	119726097	119829278	1	protein_coding	inositol polyphosphate-5-phosphatase F [Source:HGNC Symbol;Acc:HGNC:17054]
VWC2L	0.0915406	2.09512	0.29584	0.576998	ENSG00000174453	402117	2	214411065	214578959	1	protein_coding	von Willebrand factor C domain containing protein 2 like [Source:HGNC Symbol;Acc:HGNC:37203]
SCAF1	-0.128029	2.75767	0.295849	0.576998	ENSG00000126461	58506	19	49642125	49658642	1	protein_coding	SR-related CTD associated factor 1 [Source:HGNC Symbol;Acc:HGNC:30403]
AL109918.3	0.0918592	2.07835	0.295859	0.576998	ENSG00000271227		6	52688661	52688998	1	processed_pseudogene
ERICH3-AS1	0.0921608	2.08933	0.295887	0.576998	ENSG00000234497	101927320	1	74577430	74626098	1	antisense_RNA	ERICH3 antisense RNA 1 [Source:HGNC Symbol;Acc:HGNC:41093]
AC097358.2	0.093718	2.07798	0.29589	0.576998	ENSG00000272202		3	57078943	57080101	1	antisense_RNA
FAM185BP	0.0929958	2.12798	0.2959	0.576998	ENSG00000214439		7	77083886	77122116	-1	unprocessed_pseudogene	family with sequence similarity 185 member B, pseudogene [Source:HGNC Symbol;Acc:HGNC:21813]
AP001029.3	0.0927706	2.09083	0.295972	0.576998	ENSG00000267515		18	12450447	12451042	1	processed_pseudogene
AC008549.3	0.0939947	2.09107	0.295986	0.576998	ENSG00000251118		5	115770586	115770989	1	processed_pseudogene
AL391825.1	0.093613	2.09838	0.295992	0.576998	ENSG00000229808		1	161890833	161892196	1	transcribed_processed_pseudogene
PTPN5	0.0915236	2.08035	0.296029	0.576998	ENSG00000110786	84867	11	18727928	18792721	-1	protein_coding	protein tyrosine phosphatase, non-receptor type 5 [Source:HGNC Symbol;Acc:HGNC:9657]
AL139241.1	0.0916927	2.07705	0.296035	0.576998	ENSG00000230928		10	98252023	98256575	1	antisense_RNA
EZH2P1	0.0917608	2.09143	0.296044	0.576998	ENSG00000231300		21	35599732	35600022	-1	processed_pseudogene	enhancer of zeste 2 polycomb repressive complex 2 subunit pseudogene 1 [Source:HGNC Symbol;Acc:HGNC:39918]
LDLRAP1	-0.149699	3.27383	0.296046	0.576998	ENSG00000157978	26119	1	25543580	25568886	1	protein_coding	low density lipoprotein receptor adaptor protein 1 [Source:HGNC Symbol;Acc:HGNC:18640]
LINC02335	0.0910321	2.0792	0.296075	0.576998	ENSG00000278630		13	55062945	55161490	1	lincRNA	long intergenic non-protein coding RNA 2335 [Source:HGNC Symbol;Acc:HGNC:53255]
LINC00345	0.0913102	2.08264	0.296108	0.576998	ENSG00000235660		13	52484161	52484680	-1	lincRNA	long intergenic non-protein coding RNA 345 [Source:HGNC Symbol;Acc:HGNC:42503]
MCM8-AS1	0.0917504	2.0792	0.296113	0.576998	ENSG00000278719		20	5990943	6005821	-1	antisense_RNA	MCM8 antisense RNA 1 [Source:HGNC Symbol;Acc:HGNC:51230]
CIR1	0.131854	5.0292	0.296117	0.576998	ENSG00000138433	9541	2	174348022	174395715	-1	protein_coding	corepressor interacting with RBPJ, 1 [Source:HGNC Symbol;Acc:HGNC:24217]
SLC18A2	0.091366	2.08823	0.296139	0.576998	ENSG00000165646	6571	10	117241093	117279430	1	protein_coding	solute carrier family 18 member A2 [Source:HGNC Symbol;Acc:HGNC:10935]
AL031429.1	0.0914735	2.07984	0.296151	0.576998	ENSG00000235782		1	70947379	70951493	1	antisense_RNA
CDH23	0.0935801	2.11859	0.296153	0.576998	ENSG00000107736	64072	10	71396934	71815947	1	protein_coding	cadherin related 23 [Source:HGNC Symbol;Acc:HGNC:13733]
ADGRF5P2	0.0917194	2.0792	0.296171	0.576998	ENSG00000204818		9	42795392	42800672	1	unprocessed_pseudogene	adhesion G protein-coupled receptor F5 pseudogene 2 [Source:HGNC Symbol;Acc:HGNC:32921]
AC113155.1	0.0915176	2.07984	0.296173	0.576998	ENSG00000250980		4	152796063	152796831	-1	processed_pseudogene
MAT2B	0.110916	6.57701	0.296181	0.576998	ENSG00000038274	27430	5	163503114	163519336	1	protein_coding	methionine adenosyltransferase 2B [Source:HGNC Symbol;Acc:HGNC:6905]
ELF3-AS1	0.0978156	2.1613	0.296189	0.576998	ENSG00000234678	102723465	1	202000094	202010353	-1	antisense_RNA	ELF3 antisense RNA 1 [Source:HGNC Symbol;Acc:HGNC:40211]
AC069224.1	0.0917587	2.08889	0.296245	0.576998	ENSG00000260572		3	160753428	160755142	-1	antisense_RNA
SPDYA	0.0933973	2.11581	0.296252	0.576998	ENSG00000163806	245711	2	28782517	28850611	1	protein_coding	speedy/RINGO cell cycle regulator family member A [Source:HGNC Symbol;Acc:HGNC:30613]
LINC02008	0.0921097	2.09298	0.296258	0.576998	ENSG00000239440	105377180	3	81986138	82463675	1	lincRNA	long intergenic non-protein coding RNA 2008 [Source:HGNC Symbol;Acc:HGNC:52844]
YWHAEP7	0.092853	2.09384	0.29631	0.576998	ENSG00000276715	284100	17	37828305	37884743	-1	transcribed_unprocessed_pseudogene	tyrosine 3-monooxygenase/tryptophan 5-monooxygenase activation protein epsilon pseudogene 7 [Source:HGNC Symbol;Acc:HGNC:49437]
YWHAEP7	0.092853	2.09384	0.29631	0.576998	ENSG00000282630	284100	CHR_HSCHR17_7_CTG4	37832458	37888896	-1	transcribed_unprocessed_pseudogene	tyrosine 3-monooxygenase/tryptophan 5-monooxygenase activation protein epsilon pseudogene 7 [Source:HGNC Symbol;Acc:HGNC:49437]
AC093827.2	0.0908308	2.082	0.296315	0.576998	ENSG00000250202		4	86876338	86876652	1	processed_pseudogene
PCDHB11	0.0955823	2.12294	0.296328	0.576998	ENSG00000197479	56125	5	141199582	141203779	1	protein_coding	protocadherin beta 11 [Source:HGNC Symbol;Acc:HGNC:8682]
AC010201.1	0.0916927	2.07705	0.296334	0.576998	ENSG00000271259		12	89371820	89372359	1	lincRNA
AC004865.1	0.0916595	2.07835	0.296358	0.576998	ENSG00000236274		1	35509742	35511438	1	processed_pseudogene
SAMD11P1	0.091768	2.07835	0.296363	0.576998	ENSG00000262480		17	2613284	2613944	-1	processed_pseudogene	sterile alpha motif domain containing 11 pseudogene 1 [Source:HGNC Symbol;Acc:HGNC:44473]
AC093510.1	0.0962871	2.1318	0.296386	0.576998	ENSG00000255647	731157	5	90410000	90410669	1	processed_transcript
AC004832.5	0.0915638	2.09514	0.296388	0.576998	ENSG00000273350		22	30420512	30420912	1	sense_intronic
MIR4432HG	0.0928904	2.10402	0.296409	0.576998	ENSG00000223929	106660609	2	60359216	60391375	-1	lincRNA	MIR4432 host gene [Source:HGNC Symbol;Acc:HGNC:52005]
AC011450.1	0.0910661	2.07984	0.296413	0.576998	ENSG00000197813		19	49331617	49340303	-1	lincRNA
AC007495.1	0.0912445	2.08165	0.296425	0.576998	ENSG00000246379	283856	16	56092987	56191094	-1	lincRNA
LINC00689	0.0924255	2.12697	0.296428	0.576998	ENSG00000231419	154822	7	159006522	159030195	1	processed_transcript	long intergenic non-protein coding RNA 689 [Source:HGNC Symbol;Acc:HGNC:27217]
NME8	0.0914136	2.07835	0.296429	0.576998	ENSG00000086288	51314	7	37848597	37900401	1	protein_coding	NME/NM23 family member 8 [Source:HGNC Symbol;Acc:HGNC:16473]
ITGB2	-0.108239	2.26378	0.296434	0.576998	ENSG00000160255	3689	21	44885953	44931989	-1	protein_coding	integrin subunit beta 2 [Source:HGNC Symbol;Acc:HGNC:6155]
GAPDHP56	0.0909661	2.10071	0.296473	0.576998	ENSG00000249018		4	130503357	130504344	-1	processed_pseudogene	glyceraldehyde 3 phosphate dehydrogenase pseudogene 56 [Source:HGNC Symbol;Acc:HGNC:38562]
AC008537.2	0.0931597	2.09736	0.296474	0.576998	ENSG00000269843		19	40831221	40837210	-1	lincRNA
RPL7P17	0.0912376	2.08136	0.296477	0.576998	ENSG00000214062		4	77082403	77083126	-1	processed_pseudogene	ribosomal protein L7 pseudogene 17 [Source:HGNC Symbol;Acc:HGNC:36116]
AL391069.4	0.0916517	2.07984	0.296503	0.576998	ENSG00000273481		1	151327949	151328429	1	lincRNA
TSPAN2	0.105845	2.23849	0.296507	0.576998	ENSG00000134198	10100	1	115048011	115089500	-1	protein_coding	tetraspanin 2 [Source:HGNC Symbol;Acc:HGNC:20659]
RN7SL775P	0.0973536	2.11353	0.296529	0.576998	ENSG00000243370		17	17178414	17178749	1	misc_RNA	RNA, 7SL, cytoplasmic 775, pseudogene [Source:HGNC Symbol;Acc:HGNC:46791]
VDAC1P1	0.0985077	2.20382	0.296551	0.576998	ENSG00000073905		X	80929500	80930347	1	processed_pseudogene	voltage dependent anion channel 1 pseudogene 1 [Source:HGNC Symbol;Acc:HGNC:12671]
AC046195.1	0.0916927	2.07705	0.296569	0.576998	ENSG00000253288		8	137809444	138083570	-1	lincRNA
AL672167.1	0.0927006	2.08739	0.296585	0.576998	ENSG00000197171	101929006	6	29223973	29292963	1	transcribed_unprocessed_pseudogene
MT1A	0.110662	2.28158	0.296623	0.576998	ENSG00000205362	4489	16	56638666	56640087	1	protein_coding	metallothionein 1A [Source:HGNC Symbol;Acc:HGNC:7393]
HIST1H2BO	0.101451	2.18264	0.296632	0.576998	ENSG00000274641	8348	6	27893463	27893843	1	protein_coding	histone cluster 1 H2B family member o [Source:HGNC Symbol;Acc:HGNC:4758]
AC034199.1	0.0909333	2.07984	0.296648	0.576998	ENSG00000250274	100128059	5	170308701	170312716	-1	lincRNA
ANKRD30B	0.0917899	2.09543	0.296652	0.576998	ENSG00000180777	374860	18	14728272	14852738	1	protein_coding	ankyrin repeat domain 30B [Source:HGNC Symbol;Acc:HGNC:24165]
XPNPEP3	0.148836	3.85868	0.29666	0.576998	ENSG00000196236	63929	22	40857077	40932815	1	protein_coding	X-prolyl aminopeptidase 3 [Source:HGNC Symbol;Acc:HGNC:28052]
OR4K1	0.0907213	2.082	0.296667	0.576998	ENSG00000155249	79544	14	19930917	19936757	1	protein_coding	olfactory receptor family 4 subfamily K member 1 [Source:HGNC Symbol;Acc:HGNC:14726]
AC005332.5	0.0929557	2.09992	0.296686	0.576998	ENSG00000267731		17	68189884	68192802	1	lincRNA
AOC4P	0.0914447	2.0792	0.296702	0.576998	ENSG00000260105	90586	17	42865922	42874369	1	transcribed_unprocessed_pseudogene	amine oxidase, copper containing 4, pseudogene [Source:HGNC Symbol;Acc:HGNC:48869]
PTCHD3	0.091362	2.07984	0.296705	0.576998	ENSG00000276595	374308	CHR_HSCHR10_1_CTG1	27445487	27461668	-1	protein_coding	patched domain containing 3 [Source:HGNC Symbol;Acc:HGNC:24776]
PTCHD3	0.091362	2.07984	0.296705	0.576998	ENSG00000182077	374308	10	27398187	27414368	-1	protein_coding	patched domain containing 3 [Source:HGNC Symbol;Acc:HGNC:24776]
AC132812.1	0.107749	2.28193	0.296715	0.576998	ENSG00000265298		17	64750420	64751311	1	unprocessed_pseudogene
AC104809.2	0.093185	2.09994	0.296738	0.576998	ENSG00000233392	200772	2	240954617	240967451	-1	processed_transcript
PCED1B	0.119968	2.39395	0.296808	0.576998	ENSG00000179715	91523	12	47079603	47236662	1	protein_coding	PC-esterase domain containing 1B [Source:HGNC Symbol;Acc:HGNC:28255]
AC091042.1	0.0915951	2.07835	0.296812	0.576998	ENSG00000265936		18	67375133	67375305	1	processed_pseudogene
SLC22A5	0.115314	2.4819	0.296831	0.576998	ENSG00000197375	6584	5	132369752	132395614	1	protein_coding	solute carrier family 22 member 5 [Source:HGNC Symbol;Acc:HGNC:10969]
AC021148.1	0.093617	2.09423	0.296833	0.576998	ENSG00000224097		4	39480255	39481905	1	transcribed_processed_pseudogene
AC023983.2	0.0912673	2.07984	0.296853	0.576998	ENSG00000273321		18	24402153	24402714	1	lincRNA
KRT36	0.092347	2.09423	0.296858	0.576998	ENSG00000126337	8689	17	41486136	41492546	-1	protein_coding	keratin 36 [Source:HGNC Symbol;Acc:HGNC:6454]
OR1J4	0.091026	2.082	0.296881	0.576998	ENSG00000239590	26219	9	122519141	122520082	1	protein_coding	olfactory receptor family 1 subfamily J member 4 [Source:HGNC Symbol;Acc:HGNC:8211]
HHIPL1	-0.121192	2.48329	0.296898	0.576998	ENSG00000182218	84439	14	99645110	99680569	1	protein_coding	HHIP like 1 [Source:HGNC Symbol;Acc:HGNC:19710]
AC087241.4	0.0916927	2.07705	0.29691	0.576998	ENSG00000274885		12	22638464	22638943	1	sense_intronic
AC126124.1	0.0920035	2.10101	0.296952	0.576998	ENSG00000225297		1	93199755	93199939	-1	processed_pseudogene
AC090912.2	0.0948283	2.11831	0.296972	0.576998	ENSG00000266850	101927571	18	22723491	22907721	-1	antisense_RNA
RHOV	0.0921457	2.09305	0.296973	0.576998	ENSG00000104140	171177	15	40872214	40874289	-1	protein_coding	ras homolog family member V [Source:HGNC Symbol;Acc:HGNC:18313]
LARP4	-0.151223	4.76229	0.297002	0.576998	ENSG00000161813	113251	12	50392383	50480004	1	protein_coding	La ribonucleoprotein domain family member 4 [Source:HGNC Symbol;Acc:HGNC:24320]
RASAL1	0.0910089	2.08803	0.297009	0.576998	ENSG00000111344	8437	12	113098819	113136239	-1	protein_coding	RAS protein activator like 1 [Source:HGNC Symbol;Acc:HGNC:9873]
KRT8P27	0.0913703	2.07835	0.297063	0.576998	ENSG00000226502		X	64623117	64624573	1	processed_pseudogene	keratin 8 pseudogene 27 [Source:HGNC Symbol;Acc:HGNC:33379]
YWHAQP5	0.0915169	2.09254	0.297069	0.576998	ENSG00000236564		2	98694109	98695490	1	processed_pseudogene	YWHAQ pseudogene 5 [Source:HGNC Symbol;Acc:HGNC:37684]
AL356289.3	0.0916709	2.08933	0.297078	0.576998	ENSG00000279096		1	48102068	48104736	1	TEC
THUMPD2	-0.132622	2.97841	0.297104	0.576998	ENSG00000138050	80745	2	39736060	39779267	-1	protein_coding	THUMP domain containing 2 [Source:HGNC Symbol;Acc:HGNC:14890]
PRKCA-AS1	0.0929796	2.10351	0.297116	0.576998	ENSG00000264630		17	66398069	66416854	-1	antisense_RNA	PRKCA antisense RNA 1 [Source:HGNC Symbol;Acc:HGNC:51347]
KLF8	0.102125	2.17805	0.297128	0.576998	ENSG00000102349	11279	X	56232421	56287889	1	protein_coding	Kruppel like factor 8 [Source:HGNC Symbol;Acc:HGNC:6351]
PLA2G5	0.0946565	2.12273	0.297131	0.576998	ENSG00000127472	5322	1	20028179	20091190	1	protein_coding	phospholipase A2 group V [Source:HGNC Symbol;Acc:HGNC:9038]
AC073934.1	0.0909737	2.08759	0.297145	0.576998	ENSG00000240790		7	127644685	127652012	-1	antisense_RNA
AL356133.1	0.0914341	2.0909	0.297191	0.576998	ENSG00000232466		9	26880178	26880549	-1	processed_pseudogene
AC098591.1	0.0943313	2.11249	0.297214	0.576998	ENSG00000205794	344967	4	40042917	40057199	-1	transcribed_processed_pseudogene
MIR370	0.0917191	2.09169	0.297215	0.576998	ENSG00000199005	442915	14	100911139	100911213	1	miRNA	microRNA 370 [Source:HGNC Symbol;Acc:HGNC:31784]
MANEA	0.137062	3.69974	0.297217	0.576998	ENSG00000172469	79694	6	95577543	95609457	1	protein_coding	mannosidase endo-alpha [Source:HGNC Symbol;Acc:HGNC:21072]
LDHAP3	0.107155	2.5265	0.29722	0.576998	ENSG00000236090		2	41819747	41820754	1	processed_pseudogene	lactate dehydrogenase A pseudogene 3 [Source:HGNC Symbol;Acc:HGNC:6538]
AL157996.1	0.0922837	2.08803	0.297237	0.576998	ENSG00000280073		14	69357010	69359308	1	TEC
GAPDHP47	0.0907484	2.08114	0.297241	0.576998	ENSG00000243033		3	143503275	143504273	-1	processed_pseudogene	glyceraldehyde 3 phosphate dehydrogenase pseudogene 47 [Source:HGNC Symbol;Acc:HGNC:37803]
CLEC18B	0.091254	2.0792	0.297242	0.576998	ENSG00000140839	497190	16	74408270	74421953	-1	protein_coding	C-type lectin domain family 18 member B [Source:HGNC Symbol;Acc:HGNC:33849]
Z95114.2	0.0916927	2.07705	0.297247	0.576998	ENSG00000279714		22	36091148	36093352	1	lincRNA
AC132872.2	0.0924143	2.09428	0.297247	0.576998	ENSG00000264548		17	82214227	82217352	1	antisense_RNA
PDGFC	0.118179	5.60791	0.297252	0.576998	ENSG00000145431	56034	4	156760454	156971394	-1	protein_coding	platelet derived growth factor C [Source:HGNC Symbol;Acc:HGNC:8801]
AC113935.1	0.0914674	2.08673	0.297252	0.576998	ENSG00000226084		1	77129114	77129668	1	processed_pseudogene
LINC01255	0.09149	2.07835	0.29726	0.576998	ENSG00000267252		18	11488570	11506983	1	lincRNA	long intergenic non-protein coding RNA 1255 [Source:HGNC Symbol;Acc:HGNC:49871]
ARHGAP11B	0.0909766	2.08114	0.29727	0.576998	ENSG00000282276	89839	CHR_HSCHR15_6_CTG8	31901490	31914212	-1	protein_coding	Rho GTPase activating protein 11B [Source:NCBI gene;Acc:89839]
ARHGAP11B	0.0909766	2.08114	0.29727	0.576998	ENSG00000187951	89839	15	30624494	30772993	1	protein_coding	Rho GTPase activating protein 11B [Source:HGNC Symbol;Acc:HGNC:15782]
ARHGAP11B	0.0909766	2.08114	0.29727	0.576998	ENSG00000274734	89839	CHR_HSCHR15_4_CTG8	30776860	30837039	1	protein_coding	Rho GTPase activating protein 11B [Source:NCBI gene;Acc:89839]
ARHGAP11B	0.0909766	2.08114	0.29727	0.576998	ENSG00000187951	100288637	15	30624494	30772993	1	protein_coding	Rho GTPase activating protein 11B [Source:HGNC Symbol;Acc:HGNC:15782]
AL451142.2	0.0921192	2.09064	0.297299	0.576998	ENSG00000229288		9	88187735	88190202	-1	processed_pseudogene
AP000577.1	0.0916927	2.07705	0.297309	0.576998	ENSG00000280269		11	74204869	74205746	1	TEC
CLEC1B	0.0915348	2.08739	0.297322	0.576998	ENSG00000165682	51266	12	9985642	10013424	-1	protein_coding	C-type lectin domain family 1 member B [Source:HGNC Symbol;Acc:HGNC:24356]
AC011939.2	0.0964957	2.1396	0.297327	0.576998	ENSG00000261544		15	65766460	65767398	-1	sense_intronic
AC105342.1	0.0912184	2.09806	0.297328	0.576998	ENSG00000234429		2	81194337	81201184	-1	processed_pseudogene
NAT16	0.0921592	2.08767	0.297336	0.576998	ENSG00000167011	375607	7	101170493	101180276	-1	protein_coding	N-acetyltransferase 16 (putative) [Source:HGNC Symbol;Acc:HGNC:22030]
PTPRJ	0.135341	2.85519	0.297342	0.576998	ENSG00000149177	5795	11	47980558	48170841	1	protein_coding	protein tyrosine phosphatase, receptor type J [Source:HGNC Symbol;Acc:HGNC:9673]
RNF219-AS1	0.0916717	2.08739	0.297357	0.576998	ENSG00000234377	100874222	13	77919689	78617328	1	antisense_RNA	RNF219 antisense RNA 1 [Source:HGNC Symbol;Acc:HGNC:42700]
VDAC3P1	0.104986	2.40562	0.297371	0.576998	ENSG00000271198		14	99964529	99965378	1	processed_pseudogene	voltage dependent anion channel 3 pseudogene 1 [Source:HGNC Symbol;Acc:HGNC:20722]
NPM1P25	0.0958301	2.17295	0.297389	0.576998	ENSG00000229417		10	96189366	96190219	-1	processed_pseudogene	nucleophosmin 1 pseudogene 25 [Source:HGNC Symbol;Acc:HGNC:45204]
AL450998.2	0.100383	2.1843	0.297396	0.576998	ENSG00000224459		1	15740051	15749896	-1	antisense_RNA
SNORA53	0.0954111	2.11343	0.297429	0.576998	ENSG00000212443	677832	12	98599635	98599883	1	snoRNA	small nucleolar RNA, H/ACA box 53 [Source:HGNC Symbol;Acc:HGNC:32646]
ZNF597	0.112362	2.40196	0.29744	0.576998	ENSG00000167981	146434	16	3432422	3443542	-1	protein_coding	zinc finger protein 597 [Source:HGNC Symbol;Acc:HGNC:26573]
AL451074.4	0.0912695	2.08695	0.297499	0.576998	ENSG00000230175		1	165671256	165671725	1	processed_pseudogene
AL139123.1	0.0909038	2.08114	0.29751	0.576998	ENSG00000277218		10	130104569	130104998	-1	sense_intronic
AL022476.1	0.091559	2.0792	0.297511	0.576998	ENSG00000230319	100506679	22	43038585	43052366	1	antisense_RNA
CCR5	0.0908127	2.07984	0.297521	0.576998	ENSG00000160791	1234	3	46370854	46376206	1	protein_coding	C-C motif chemokine receptor 5 (gene/pseudogene) [Source:HGNC Symbol;Acc:HGNC:1606]
GZMH	0.0910846	2.0792	0.297536	0.576998	ENSG00000100450	2999	14	24606480	24609699	-1	protein_coding	granzyme H [Source:HGNC Symbol;Acc:HGNC:4710]
TMPO-AS1	0.122888	2.61168	0.297559	0.576998	ENSG00000257167	100128191	12	98512973	98516422	-1	antisense_RNA	TMPO antisense RNA 1 [Source:HGNC Symbol;Acc:HGNC:44158]
OR51A4	0.091357	2.09046	0.297606	0.576998	ENSG00000205497	401666	11	4942831	4947605	-1	protein_coding	olfactory receptor family 51 subfamily A member 4 [Source:HGNC Symbol;Acc:HGNC:14795]
LINC01173	0.0931091	2.10425	0.297608	0.576998	ENSG00000280744	106144537	2	234682668	234717764	1	lincRNA	long intergenic non-protein coding RNA 1173 [Source:NCBI gene;Acc:106144537]
FBXW11P1	0.0931343	2.11163	0.297625	0.576998	ENSG00000230870		21	31627127	31628600	-1	processed_pseudogene	F-box and WD repeat domain containing 11 pseudogene 1 [Source:HGNC Symbol;Acc:HGNC:1145]
MIR4754	0.0920356	2.10947	0.297629	0.576998	ENSG00000266640	100616168	19	58386770	58386858	-1	miRNA	microRNA 4754 [Source:HGNC Symbol;Acc:HGNC:41786]
SAMD9	0.155947	4.05305	0.29763	0.576998	ENSG00000205413	54809	7	93099513	93118023	-1	protein_coding	sterile alpha motif domain containing 9 [Source:HGNC Symbol;Acc:HGNC:1348]
AC079168.2	0.0906942	2.08114	0.297641	0.576998	ENSG00000236487		X	24681909	24682634	1	processed_pseudogene
SPP2	0.0919509	2.07944	0.297642	0.576998	ENSG00000072080	6694	2	234050679	234077134	1	protein_coding	secreted phosphoprotein 2 [Source:HGNC Symbol;Acc:HGNC:11256]
AP001525.1	0.0934528	2.09456	0.297642	0.576998	ENSG00000279962		18	13710249	13710484	-1	TEC
AP000842.1	0.0911788	2.0792	0.29767	0.576998	ENSG00000254790		11	125940496	125941193	-1	lincRNA
TCP10	0.0916572	2.07984	0.297671	0.576998	ENSG00000203690	6953	6	167357031	167384510	-1	protein_coding	t-complex 10 [Source:HGNC Symbol;Acc:HGNC:11656]
AL354707.1	0.0911468	2.07835	0.29768	0.576998	ENSG00000225489		9	6716495	6727438	1	lincRNA
THSD4-AS1	0.0931444	2.09664	0.297681	0.576998	ENSG00000259964		15	71147650	71189042	-1	antisense_RNA	THSD4 antisense RNA 1 [Source:HGNC Symbol;Acc:HGNC:51420]
AC026771.1	0.0906361	2.08114	0.297698	0.576998	ENSG00000260545		16	58116885	58119353	1	antisense_RNA
NPM1P35	0.0923144	2.14018	0.2977	0.576998	ENSG00000255213		11	62330946	62331813	1	processed_pseudogene	nucleophosmin 1 pseudogene 35 [Source:HGNC Symbol;Acc:HGNC:45214]
AC018463.1	0.0906724	2.08114	0.297708	0.576998	ENSG00000230154		2	11308025	11308941	1	processed_pseudogene
EEF1A1P42	0.0902531	2.09102	0.297749	0.576998	ENSG00000277043		6	49358185	49360420	-1	processed_pseudogene	eukaryotic translation elongation factor 1 alpha 1 pseudogene 42 [Source:HGNC Symbol;Acc:HGNC:48927]
HNRNPA1P35	0.0926382	2.12145	0.297749	0.576998	ENSG00000225695		2	201063089	201064051	1	processed_pseudogene	heterogeneous nuclear ribonucleoprotein A1 pseudogene 35 [Source:HGNC Symbol;Acc:HGNC:48764]
RPSAP10	0.0916274	2.07835	0.297754	0.576998	ENSG00000224439		10	28436201	28437078	1	processed_pseudogene	ribosomal protein SA pseudogene 10 [Source:HGNC Symbol;Acc:HGNC:31460]
LINC00323	0.0911227	2.0792	0.297782	0.576998	ENSG00000226496	284835	21	41141493	41148133	-1	antisense_RNA	long intergenic non-protein coding RNA 323 [Source:HGNC Symbol;Acc:HGNC:19720]
CHMP1B2P	0.0910555	2.07965	0.297784	0.576998	ENSG00000278530	101060146	X	80228489	80335364	-1	transcribed_unitary_pseudogene	charged multivesicular body protein 1B2, pseudogene [Source:HGNC Symbol;Acc:HGNC:49380]
SERAC1	0.14672	3.12639	0.297792	0.576998	ENSG00000122335	84947	6	158109515	158168270	-1	protein_coding	serine active site containing 1 [Source:HGNC Symbol;Acc:HGNC:21061]
KIAA0232	-0.156181	3.78913	0.297803	0.576998	ENSG00000170871	9778	4	6781375	6884170	1	protein_coding	KIAA0232 [Source:HGNC Symbol;Acc:HGNC:28992]
AIRN	0.0919731	2.09039	0.297821	0.576998	ENSG00000268257	100271873	6	160003291	160007664	-1	antisense_RNA	antisense of IGF2R non-protein coding RNA [Source:HGNC Symbol;Acc:HGNC:34515]
FAM19A4	0.0922211	2.09019	0.29784	0.576998	ENSG00000163377	151647	3	68731766	68953297	-1	protein_coding	family with sequence similarity 19 member A4, C-C motif chemokine like [Source:HGNC Symbol;Acc:HGNC:21591]
AC105265.2	0.0916045	2.07984	0.297841	0.576998	ENSG00000242609		3	72086888	72087725	1	processed_pseudogene
AC121764.3	0.0913222	2.0792	0.297856	0.576998	ENSG00000242775		3	55360443	55361829	-1	lincRNA
AQP1	0.106926	2.25	0.297927	0.576998	ENSG00000240583	358	7	30911694	30925516	1	protein_coding	aquaporin 1 (Colton blood group) [Source:HGNC Symbol;Acc:HGNC:633]
AL079342.3	0.0915582	2.07705	0.297936	0.576998	ENSG00000280277		6	88964527	88966587	1	TEC
FMR1-IT1	0.0906248	2.08114	0.29794	0.576998	ENSG00000236337		X	147946941	147947583	1	sense_intronic	FMR1 intronic transcript 1 [Source:HGNC Symbol;Acc:HGNC:41333]
AL355472.1	0.105982	2.29695	0.297966	0.576998	ENSG00000231663	101927765	1	234372807	234373593	-1	antisense_RNA
AC017035.1	0.0926017	2.10137	0.297987	0.576998	ENSG00000224442		2	197028711	197030143	-1	processed_pseudogene
RN7SL675P	0.0908285	2.07835	0.298	0.576998	ENSG00000239580		8	69922751	69923047	-1	misc_RNA	RNA, 7SL, cytoplasmic 675, pseudogene [Source:HGNC Symbol;Acc:HGNC:46691]
FMO3	0.0910774	2.07835	0.298001	0.576998	ENSG00000007933	2328	1	171090877	171117819	1	protein_coding	flavin containing monooxygenase 3 [Source:HGNC Symbol;Acc:HGNC:3771]
IQSEC2	0.129249	2.88727	0.298019	0.576998	ENSG00000124313	23096	X	53225828	53321328	-1	protein_coding	IQ motif and Sec7 domain 2 [Source:HGNC Symbol;Acc:HGNC:29059]
C7orf43	0.117326	2.54317	0.298031	0.576998	ENSG00000146826	55262	7	100154420	100158715	-1	protein_coding	chromosome 7 open reading frame 43 [Source:HGNC Symbol;Acc:HGNC:25604]
KCTD9P4	0.0913174	2.0792	0.298036	0.576998	ENSG00000214264		11	112180773	112183191	1	processed_pseudogene	potassium channel tetramerization domain containing 9 pseudogene 4 [Source:HGNC Symbol;Acc:HGNC:49913]
CR1L	0.0905672	2.08114	0.298051	0.576998	ENSG00000197721	1379	1	207645113	207738416	1	protein_coding	complement C3b/C4b receptor 1 like [Source:HGNC Symbol;Acc:HGNC:2335]
TRIM29	0.0994197	2.18253	0.298056	0.576998	ENSG00000137699	23650	11	120111275	120185529	-1	protein_coding	tripartite motif containing 29 [Source:HGNC Symbol;Acc:HGNC:17274]
AC013400.1	0.0931548	2.10567	0.298067	0.576998	ENSG00000271991		2	19902025	19902569	1	lincRNA
FSHR	0.0910811	2.07984	0.298071	0.576998	ENSG00000170820	2492	2	48962157	49154537	-1	protein_coding	follicle stimulating hormone receptor [Source:HGNC Symbol;Acc:HGNC:3969]
LINC01889	0.090468	2.07984	0.298086	0.576998	ENSG00000235491		2	125710969	125765842	1	lincRNA	long intergenic non-protein coding RNA 1889 [Source:HGNC Symbol;Acc:HGNC:52708]
RPS4XP8	0.0923162	2.09907	0.298106	0.576998	ENSG00000219146		6	154576309	154577079	1	processed_pseudogene	ribosomal protein S4X pseudogene 8 [Source:HGNC Symbol;Acc:HGNC:36683]
COL20A1	0.0915688	2.08609	0.298122	0.576998	ENSG00000101203	57642	20	63293186	63334851	1	protein_coding	collagen type XX alpha 1 chain [Source:HGNC Symbol;Acc:HGNC:14670]
SLC5A11	0.0906642	2.07984	0.29815	0.576998	ENSG00000158865	115584	16	24845841	24911628	1	protein_coding	solute carrier family 5 member 11 [Source:HGNC Symbol;Acc:HGNC:23091]
ANGPTL7	0.0910436	2.07835	0.298153	0.576998	ENSG00000171819	10218	1	11189341	11195981	1	protein_coding	angiopoietin like 7 [Source:HGNC Symbol;Acc:HGNC:24078]
TSPAN33	0.0910659	2.07835	0.298154	0.576998	ENSG00000158457	340348	7	129144892	129169697	1	protein_coding	tetraspanin 33 [Source:HGNC Symbol;Acc:HGNC:28743]
RCCD1	-0.156373	3.72492	0.298176	0.576998	ENSG00000166965	91433	15	90954870	90963125	1	protein_coding	RCC1 domain containing 1 [Source:HGNC Symbol;Acc:HGNC:30457]
AC106786.2	0.0939572	2.11743	0.298177	0.576998	ENSG00000249996		5	123036271	123054667	1	antisense_RNA
ANKRD20A8P	0.0910774	2.07835	0.298196	0.576998	ENSG00000229089		2	94811046	94857282	-1	protein_coding	ankyrin repeat domain 20 family member A8, pseudogene [Source:HGNC Symbol;Acc:HGNC:23666]
AC009318.3	0.0904495	2.08114	0.298227	0.576998	ENSG00000274315		12	29331434	29331936	-1	antisense_RNA
RNU4-1	0.0916927	2.07705	0.298254	0.576998	ENSG00000200795	26835	12	120293097	120293237	-1	snRNA	RNA, U4 small nuclear 1 [Source:HGNC Symbol;Acc:HGNC:10192]
SULT2A1	0.0916927	2.07705	0.298257	0.576998	ENSG00000105398	6822	19	47870466	47886397	-1	protein_coding	sulfotransferase family 2A member 1 [Source:HGNC Symbol;Acc:HGNC:11458]
AP001527.1	0.0910115	2.08035	0.298264	0.576998	ENSG00000260008		11	102107886	102109842	1	lincRNA
CYCSP34	0.0914252	2.09412	0.298304	0.576998	ENSG00000176268		13	40863599	40863902	-1	processed_pseudogene	cytochrome c, somatic pseudogene 34 [Source:HGNC Symbol;Acc:HGNC:24408]
CACNA1I	0.0906449	2.07984	0.298304	0.576998	ENSG00000100346	8911	22	39570753	39689737	1	protein_coding	calcium voltage-gated channel subunit alpha1 I [Source:HGNC Symbol;Acc:HGNC:1396]
AC106881.1	0.0909101	2.0805	0.298308	0.576998	ENSG00000271474		4	95549129	95552457	1	antisense_RNA
AC006017.1	0.0907903	2.0792	0.29831	0.576998	ENSG00000229591		7	152120001	152121717	-1	antisense_RNA
WDR45BP1	0.0908833	2.0805	0.298318	0.576998	ENSG00000265574		17	32111562	32112590	-1	processed_pseudogene	WD repeat domain 45B pseudogene 1 [Source:HGNC Symbol;Acc:HGNC:26605]
AC027117.1	0.0916927	2.07705	0.298321	0.576998	ENSG00000253671		8	17808941	17820868	1	processed_transcript
AC098818.1	0.0910774	2.07835	0.298322	0.576998	ENSG00000239793		4	78768499	78768750	1	processed_pseudogene
AC009804.1	0.0916927	2.07705	0.298338	0.576998	ENSG00000274879		12	114929757	114929935	-1	processed_pseudogene
LINC02018	0.0951639	2.15317	0.298352	0.576998	ENSG00000272690	107986100	3	75435348	75457486	1	lincRNA	long intergenic non-protein coding RNA 2018 [Source:HGNC Symbol;Acc:HGNC:52853]
AP000695.3	0.0925182	2.09019	0.298361	0.576998	ENSG00000279365		21	36485867	36487760	1	TEC
DDX11	0.114081	2.41541	0.298368	0.576998	ENSG00000013573	1663	12	31073845	31104791	1	protein_coding	DEAD/H-box helicase 11 [Source:HGNC Symbol;Acc:HGNC:2736]
ADORA2A-AS1	0.0916927	2.07705	0.29837	0.576998	ENSG00000178803	646023	22	24429206	24495074	-1	antisense_RNA	ADORA2A antisense RNA 1 [Source:HGNC Symbol;Acc:HGNC:37122]
AL390198.1	0.0939606	2.11605	0.29838	0.576998	ENSG00000226465		20	25751218	25752761	1	antisense_RNA
PRSS51	0.0916927	2.07705	0.298381	0.576998	ENSG00000253649		8	10482878	10547585	-1	protein_coding	protease, serine 51 [Source:HGNC Symbol;Acc:HGNC:37321]
AC012358.3	0.102075	2.21655	0.298385	0.576998	ENSG00000240401		2	55282350	55346049	1	antisense_RNA
TUBB8P11	0.0912403	2.11735	0.298395	0.576998	ENSG00000234711		1	873292	874349	1	unprocessed_pseudogene	tubulin beta 8 class VIII pseudogene 11 [Source:HGNC Symbol;Acc:HGNC:32337]
OR1S2	0.0925206	2.12373	0.298399	0.576998	ENSG00000197887	219958	11	58203202	58204181	-1	protein_coding	olfactory receptor family 1 subfamily S member 2 [Source:HGNC Symbol;Acc:HGNC:15141]
ADAMTS9-AS2	0.0952072	2.14052	0.298422	0.576998	ENSG00000241684		3	64684909	65011468	1	antisense_RNA	ADAMTS9 antisense RNA 2 [Source:HGNC Symbol;Acc:HGNC:42435]
SRGAP2B	0.0922888	2.14881	0.298423	0.576998	ENSG00000196369	647135	1	144887265	145095528	-1	protein_coding	SLIT-ROBO Rho GTPase activating protein 2B [Source:HGNC Symbol;Acc:HGNC:35237]
AL359232.1	0.0939188	2.10822	0.298433	0.576998	ENSG00000258561		14	66212810	66509394	-1	lincRNA
UBOX5-AS1	0.0917112	2.08673	0.298487	0.576998	ENSG00000235958	100134015	20	3106913	3150867	1	antisense_RNA	UBOX5 antisense RNA 1 [Source:HGNC Symbol;Acc:HGNC:44111]
ERHP1	0.093203	2.11366	0.298517	0.576998	ENSG00000254270		7	139534240	139534549	1	processed_pseudogene	ERH pseudogene 1 [Source:HGNC Symbol;Acc:HGNC:41916]
ZSCAN5DP	0.0909757	2.08114	0.298519	0.576998	ENSG00000267908		19	56244043	56247482	1	unprocessed_pseudogene	zinc finger and SCAN domain containing 5D pseudogene [Source:HGNC Symbol;Acc:HGNC:37706]
AC005034.4	0.0920394	2.11198	0.298532	0.576998	ENSG00000270996		2	75719120	75720018	1	lincRNA
FAM53B-AS1	0.0915291	2.07835	0.298574	0.576998	ENSG00000233334		10	124703625	124714217	1	antisense_RNA	FAM53B antisense RNA 1 [Source:HGNC Symbol;Acc:HGNC:49499]
AC007923.4	0.0913703	2.07835	0.298591	0.576998	ENSG00000266877		17	31583162	31637543	1	lincRNA
AC079313.1	0.0908267	2.082	0.298592	0.576998	ENSG00000258086		12	54353792	54466985	1	antisense_RNA
LINC00615	0.0908764	2.0792	0.298597	0.576998	ENSG00000196243	439916	12	90918023	90948669	1	lincRNA	long intergenic non-protein coding RNA 615 [Source:HGNC Symbol;Acc:HGNC:26343]
AL158071.2	0.0939447	2.10848	0.29862	0.576998	ENSG00000230537	100507103	9	91104957	91107304	-1	lincRNA
LL22NC03-63E9.3	0.0934972	2.09416	0.298623	0.576998	ENSG00000281296	648691	CHR_HSCHR22_1_CTG3	22568448	22575707	1	antisense_RNA	uncharacterized LOC648691 [Source:NCBI gene;Acc:648691]
LL22NC03-63E9.3	0.0934972	2.09416	0.298623	0.576998	ENSG00000220891	648691	22	22559343	22566602	1	antisense_RNA	uncharacterized LOC648691 [Source:NCBI gene;Acc:648691]
ZBP1	0.091559	2.09382	0.298635	0.576998	ENSG00000124256	81030	20	57603846	57620576	-1	protein_coding	Z-DNA binding protein 1 [Source:HGNC Symbol;Acc:HGNC:16176]
AC007922.3	0.0901806	2.08114	0.298655	0.576998	ENSG00000266489		18	24516883	24518006	-1	lincRNA
RPL12P12	0.0915951	2.10314	0.298699	0.576998	ENSG00000236992		20	19823443	19823943	-1	processed_pseudogene	ribosomal protein L12 pseudogene 12 [Source:HGNC Symbol;Acc:HGNC:15951]
NGFR	0.0904235	2.08114	0.298719	0.576998	ENSG00000064300	4804	17	49495293	49515017	1	protein_coding	nerve growth factor receptor [Source:HGNC Symbol;Acc:HGNC:7809]
AL589843.1	0.0916888	2.08925	0.298727	0.576998	ENSG00000224848		9	96687056	96721121	1	lincRNA
AC078778.1	0.0923863	2.138	0.298767	0.576998	ENSG00000257596		12	54262615	54279063	1	antisense_RNA
CR392039.4	0.0908814	2.07705	0.298787	0.576998	ENSG00000279720		21	9082601	9083101	-1	processed_pseudogene
AC046168.1	0.0916927	2.07705	0.29881	0.576998	ENSG00000259362	101929457	15	77525540	77534110	1	lincRNA
FAT4	0.151574	3.15373	0.298857	0.576998	ENSG00000196159	79633	4	125316399	125492932	1	protein_coding	FAT atypical cadherin 4 [Source:HGNC Symbol;Acc:HGNC:23109]
AC106886.4	0.090805	2.07965	0.29886	0.576998	ENSG00000280211		16	30773532	30776033	-1	TEC
AP2B1	0.106255	6.83179	0.298866	0.576998	ENSG00000006125	163	17	35578046	35726409	1	protein_coding	adaptor related protein complex 2 beta 1 subunit [Source:HGNC Symbol;Acc:HGNC:563]
AC079228.1	0.0908244	2.07835	0.298892	0.576998	ENSG00000278943		4	145376909	145377957	1	TEC
TUBGCP6	-0.134947	2.68848	0.298961	0.576998	ENSG00000128159	85378	22	50217689	50244992	-1	protein_coding	tubulin gamma complex associated protein 6 [Source:HGNC Symbol;Acc:HGNC:18127]
AC035140.1	0.0907065	2.08114	0.299018	0.576998	ENSG00000249085		5	72794405	72816565	-1	antisense_RNA
MIR497HG	0.0941465	2.13066	0.299031	0.576998	ENSG00000267532	100506755	17	7015818	7019659	-1	antisense_RNA	mir-497-195 cluster host gene [Source:HGNC Symbol;Acc:HGNC:39523]
RNF43	0.0905156	2.07984	0.299046	0.576998	ENSG00000108375	54894	17	58352500	58417595	-1	protein_coding	ring finger protein 43 [Source:HGNC Symbol;Acc:HGNC:18505]
LINC02532	0.0913828	2.07835	0.299092	0.576998	ENSG00000235142	100422737	6	106717452	106787541	-1	lincRNA	long intergenic non-protein coding RNA 2532 [Source:HGNC Symbol;Acc:HGNC:53549]
AC104590.1	0.0908257	2.0792	0.299114	0.576998	ENSG00000259251		15	62060503	62062434	1	antisense_RNA
AC080013.5	0.0905694	2.08114	0.299117	0.576998	ENSG00000272247		3	158801257	158801935	-1	antisense_RNA
AL355834.1	0.090572	2.08146	0.299118	0.576998	ENSG00000259008		14	57355446	57359410	1	lincRNA
C2orf73	0.0909004	2.09649	0.299133	0.576998	ENSG00000177994	129852	2	54330034	54383742	1	protein_coding	chromosome 2 open reading frame 73 [Source:HGNC Symbol;Acc:HGNC:26861]
SNORD91A	0.0916927	2.07705	0.299134	0.576998	ENSG00000212163	692207	17	2330180	2330370	-1	snoRNA	small nucleolar RNA, C/D box 91A [Source:HGNC Symbol;Acc:HGNC:32752]
LRRC6	0.114307	2.39069	0.299142	0.576998	ENSG00000129295	23639	8	132571953	132675617	-1	protein_coding	leucine rich repeat containing 6 [Source:HGNC Symbol;Acc:HGNC:16725]
AP002833.3	0.0933931	2.11351	0.299175	0.576998	ENSG00000279358		11	126934886	126937150	-1	TEC
KLHL30-AS1	0.0913802	2.07835	0.299179	0.576998	ENSG00000279484		2	238152889	238155994	-1	TEC	KLHL30 antisense RNA 1 [Source:HGNC Symbol;Acc:HGNC:31018]
AC079363.1	0.0900785	2.08114	0.299179	0.576998	ENSG00000258375		12	81545326	81546450	-1	processed_pseudogene
RN7SL678P	0.090625	2.08174	0.2992	0.576998	ENSG00000263969		21	37215605	37215903	1	misc_RNA	RNA, 7SL, cytoplasmic 678, pseudogene [Source:HGNC Symbol;Acc:HGNC:46694]
CYP4A11	0.0901421	2.08114	0.299228	0.576998	ENSG00000187048	1579	1	46929177	46941484	-1	protein_coding	cytochrome P450 family 4 subfamily A member 11 [Source:HGNC Symbol;Acc:HGNC:2642]
AL117344.1	0.0916927	2.07705	0.299242	0.576998	ENSG00000218631		6	157372556	157373171	-1	processed_pseudogene
AC109326.1	0.100234	2.17776	0.299273	0.576998	ENSG00000279602		17	43360041	43361361	-1	TEC
EIF3LP2	0.0925656	2.12359	0.299315	0.576998	ENSG00000233837		10	42566677	42567483	1	processed_pseudogene	eukaryotic translation initiation factor 3 subunit L pseudogene 2 [Source:HGNC Symbol;Acc:HGNC:24657]
JADE1	0.166943	4.18226	0.299315	0.576998	ENSG00000077684	79960	4	128809623	128875224	1	protein_coding	jade family PHD finger 1 [Source:HGNC Symbol;Acc:HGNC:30027]
LINC01915	0.0904514	2.07984	0.299319	0.576998	ENSG00000265485	729950	18	24628182	24662198	1	lincRNA	long intergenic non-protein coding RNA 1915 [Source:HGNC Symbol;Acc:HGNC:52734]
LINC01163	0.0898794	2.08114	0.299326	0.576998	ENSG00000280953	101927381	10	128181032	128317726	1	lincRNA	long intergenic non-protein coding RNA 1163 [Source:NCBI gene;Acc:101927381]
AC114763.2	0.0908342	2.07835	0.299373	0.576998	ENSG00000230569		2	138470656	138473932	1	lincRNA
ZBTB8OS	0.139654	5.26267	0.299383	0.576998	ENSG00000176261	339487	1	32600172	32650903	-1	protein_coding	zinc finger and BTB domain containing 8 opposite strand [Source:HGNC Symbol;Acc:HGNC:24094]
AL391863.1	0.101835	2.26944	0.299388	0.576998	ENSG00000229502		6	157872571	157875210	-1	antisense_RNA
NAIP	0.0902224	2.08114	0.299406	0.576998	ENSG00000249437	4671	5	70968483	71025114	-1	protein_coding	NLR family apoptosis inhibitory protein [Source:HGNC Symbol;Acc:HGNC:7634]
NAIP	0.0902224	2.08114	0.299406	0.576998	ENSG00000276068	4671	CHR_HSCHR5_1_CTG1_1	70312214	70368830	-1	protein_coding	NLR family apoptosis inhibitory protein [Source:HGNC Symbol;Acc:HGNC:7634]
NAIP	0.0902224	2.08114	0.299406	0.576998	ENSG00000278613	4671	CHR_HSCHR5_2_CTG1_1	69602550	69659159	1	protein_coding	NLR family apoptosis inhibitory protein [Source:HGNC Symbol;Acc:HGNC:7634]
Z98884.2	0.0904706	2.09136	0.299433	0.576998	ENSG00000269925		1	7776383	7776775	1	sense_intronic
SNORD113-1	0.0921307	2.0948	0.299444	0.576998	ENSG00000202191	767561	14	100924824	100924892	1	snoRNA	small nucleolar RNA, C/D box 113-1 [Source:HGNC Symbol;Acc:HGNC:32980]
LINC01829	0.0901979	2.08114	0.299455	0.576998	ENSG00000236780	644838	2	67123357	67215319	-1	lincRNA	long intergenic non-protein coding RNA 1829 [Source:HGNC Symbol;Acc:HGNC:52635]
SHH	0.0917924	2.08394	0.29947	0.576998	ENSG00000164690	6469	7	155799986	155812273	-1	protein_coding	sonic hedgehog [Source:HGNC Symbol;Acc:HGNC:10848]
AL136379.1	0.0913183	2.07705	0.299474	0.576998	ENSG00000276255		1	228073909	228076550	-1	lincRNA
AC104695.3	0.0936879	2.11321	0.299474	0.576998	ENSG00000270640		2	28396815	28397110	1	sense_intronic
AC003101.1	0.0902382	2.08114	0.299478	0.576998	ENSG00000228768		17	31571142	31575659	1	lincRNA
LINC01558	0.0905689	2.0805	0.299486	0.576998	ENSG00000146521	26238	6	167784537	167796859	-1	lincRNA	long intergenic non-protein coding RNA 1558 [Source:HGNC Symbol;Acc:HGNC:21235]
AC025265.1	0.0931426	2.09298	0.299496	0.576998	ENSG00000257681		12	103746315	103768858	-1	antisense_RNA
AC124283.5	0.0911566	2.08543	0.299504	0.576998	ENSG00000279613		17	82648849	82650657	1	TEC
C1orf189	0.0911906	2.08953	0.299508	0.576998	ENSG00000163263	388701	1	154199372	154206333	-1	protein_coding	chromosome 1 open reading frame 189 [Source:HGNC Symbol;Acc:HGNC:32305]
AC010320.3	0.0918994	2.09448	0.299511	0.576998	ENSG00000269102		19	52284780	52297920	-1	antisense_RNA
TUSC7	0.092206	2.08479	0.299514	0.576998	ENSG00000243197		3	116709235	116723581	1	antisense_RNA	tumor suppressor candidate 7 (non-protein coding) [Source:HGNC Symbol;Acc:HGNC:27701]
TUSC7	0.092206	2.08479	0.299514	0.576998	ENSG00000278072		3	116716460	116716624	1	misc_RNA	Non-coding RNA LOC285194 [Source:RFAM;Acc:RF01879]
ADGB	0.0914691	2.09298	0.299516	0.576998	ENSG00000118492	79747	6	146598965	146815462	1	protein_coding	androglobin [Source:HGNC Symbol;Acc:HGNC:21212]
AL162431.3	0.0906067	2.0792	0.299519	0.576998	ENSG00000251520		1	180964511	180965909	1	unprocessed_pseudogene
UXT-AS1	0.0915137	2.10896	0.299536	0.576998	ENSG00000267064	100133957	X	47658833	47660377	1	antisense_RNA	UXT antisense RNA 1 [Source:HGNC Symbol;Acc:HGNC:49239]
DPP10	0.090499	2.08953	0.299548	0.576998	ENSG00000175497	57628	2	114442299	115845752	1	protein_coding	dipeptidyl peptidase like 10 [Source:HGNC Symbol;Acc:HGNC:20823]
AL133372.3	0.0912901	2.07705	0.299593	0.576998	ENSG00000257904		14	29940745	29980212	1	antisense_RNA
GOLGA2P11	0.0912901	2.07705	0.299593	0.576998	ENSG00000260062		15	62253730	62270680	-1	transcribed_unprocessed_pseudogene	golgin A2 pseudogene 11 [Source:HGNC Symbol;Acc:HGNC:26788]
AL137191.1	0.0916927	2.07705	0.299594	0.576998	ENSG00000259093		14	63123033	63128214	-1	lincRNA
AC011939.1	0.102105	2.27039	0.299646	0.576998	ENSG00000259924		15	65771176	65772139	-1	processed_pseudogene
RREB1	0.139923	3.14891	0.299693	0.576998	ENSG00000124782	6239	6	7107597	7251980	1	protein_coding	ras responsive element binding protein 1 [Source:HGNC Symbol;Acc:HGNC:10449]
RPL12P18	0.0905485	2.08035	0.299693	0.576998	ENSG00000213400		2	84874696	84875020	1	processed_pseudogene	ribosomal protein L12 pseudogene 18 [Source:HGNC Symbol;Acc:HGNC:36750]
CASP3	0.147706	4.27589	0.299724	0.576998	ENSG00000164305	836	4	184627696	184649509	-1	protein_coding	caspase 3 [Source:HGNC Symbol;Acc:HGNC:1504]
AL135903.1	0.090099	2.09598	0.299738	0.576998	ENSG00000217060		6	85286076	85290849	1	unprocessed_pseudogene
PALM3	0.0928293	2.10541	0.299795	0.576998	ENSG00000187867	342979	19	14053365	14059159	-1	protein_coding	paralemmin 3 [Source:HGNC Symbol;Acc:HGNC:33274]
AC006238.1	0.0907226	2.0792	0.299805	0.576998	ENSG00000272799		18	9912316	9912849	-1	lincRNA
PGAM1P5	0.0912996	2.11836	0.29982	0.576998	ENSG00000257150	100132594	12	95551582	95673999	1	transcribed_processed_pseudogene	phosphoglycerate mutase 1 pseudogene 5 [Source:HGNC Symbol;Acc:HGNC:42452]
MTATP8P2	0.090737	2.07705	0.299832	0.576998	ENSG00000229604		2	87824942	87825143	1	processed_pseudogene	mitochondrially encoded ATP synthase 8 pseudogene 2 [Source:HGNC Symbol;Acc:HGNC:44572]
AC007969.2	0.0899961	2.08975	0.29985	0.576998	ENSG00000234061		2	171492905	171493095	1	processed_pseudogene
AC090132.1	0.0901681	2.08114	0.299852	0.576998	ENSG00000253423		8	83200952	83202431	-1	processed_pseudogene
TCAP	0.090939	2.09823	0.299876	0.576998	ENSG00000173991	8557	17	39664187	39666555	1	protein_coding	titin-cap [Source:HGNC Symbol;Acc:HGNC:11610]
RPL23AP37	0.0937205	2.12439	0.299922	0.576998	ENSG00000236148		2	64347193	64347741	-1	processed_pseudogene	ribosomal protein L23a pseudogene 37 [Source:HGNC Symbol;Acc:HGNC:35664]
AC107032.2	0.0915737	2.07835	0.299922	0.576998	ENSG00000257526		12	76562294	76615567	1	lincRNA
AL645940.1	0.0934293	2.09036	0.29993	0.576998	ENSG00000272217		6	33246075	33246856	-1	lincRNA
ANKRD10	0.152428	4.49715	0.299956	0.576998	ENSG00000088448	55608	13	110878540	110915069	-1	protein_coding	ankyrin repeat domain 10 [Source:HGNC Symbol;Acc:HGNC:20265]
PSMG4	-0.148961	4.58096	0.300001	0.576998	ENSG00000180822	389362	6	3231403	3303373	1	protein_coding	proteasome assembly chaperone 4 [Source:HGNC Symbol;Acc:HGNC:21108]
ADGRV1	0.102669	2.36896	0.300005	0.576998	ENSG00000164199	84059	5	90529344	91164437	1	protein_coding	adhesion G protein-coupled receptor V1 [Source:HGNC Symbol;Acc:HGNC:17416]
TCAM1P	0.0902608	2.07984	0.300013	0.576998	ENSG00000240280	146771	17	63849292	63864379	1	transcribed_unitary_pseudogene	testicular cell adhesion molecule 1, pseudogene [Source:HGNC Symbol;Acc:HGNC:30707]
AP003025.1	0.0904467	2.08889	0.300027	0.576998	ENSG00000236082		11	131546662	131573600	-1	antisense_RNA
STARD6	0.0906301	2.08035	0.300051	0.576998	ENSG00000174448	147323	18	54324358	54357964	-1	protein_coding	StAR related lipid transfer domain containing 6 [Source:HGNC Symbol;Acc:HGNC:18066]
AL691447.2	0.090883	2.12167	0.300069	0.576998	ENSG00000232063	100132077	9	94332476	94360948	1	lincRNA
MUC5B	0.0900791	2.08114	0.300088	0.576998	ENSG00000117983	727897	11	1223066	1262172	1	protein_coding	mucin 5B, oligomeric mucus/gel-forming [Source:HGNC Symbol;Acc:HGNC:7516]
DUSP21	0.0916927	2.07705	0.300089	0.576998	ENSG00000189037	63904	X	44844004	44844888	1	protein_coding	dual specificity phosphatase 21 [Source:HGNC Symbol;Acc:HGNC:20476]
CFB	0.103446	2.27762	0.300091	0.576998	ENSG00000243570	629	CHR_HSCHR6_MHC_MCF_CTG1	32022093	32028527	1	protein_coding	complement factor B [Source:HGNC Symbol;Acc:HGNC:1037]
CFB	0.103446	2.27762	0.300091	0.576998	ENSG00000241534	629	CHR_HSCHR6_MHC_DBB_CTG1	31927837	31934271	1	protein_coding	complement factor B [Source:HGNC Symbol;Acc:HGNC:1037]
CFB	0.103446	2.27762	0.300091	0.576998	ENSG00000239754	629	CHR_HSCHR6_MHC_COX_CTG1	31933196	31939630	1	protein_coding	complement factor B [Source:HGNC Symbol;Acc:HGNC:1037]
CFB	0.103446	2.27762	0.300091	0.576998	ENSG00000243649	629	6	31945650	31952084	1	protein_coding	complement factor B [Source:HGNC Symbol;Acc:HGNC:1037]
CFB	0.103446	2.27762	0.300091	0.576998	ENSG00000204359	629	CHR_HSCHR6_MHC_MANN_CTG1	31985034	31990148	1	protein_coding	complement factor B [Source:HGNC Symbol;Acc:HGNC:1037]
CFB	0.103446	2.27762	0.300091	0.576998	ENSG00000241253	629	CHR_HSCHR6_MHC_QBL_CTG1	31936032	31942466	1	protein_coding	complement factor B [Source:HGNC Symbol;Acc:HGNC:1037]
CFB	0.103446	2.27762	0.300091	0.576998	ENSG00000242335	629	CHR_HSCHR6_MHC_SSTO_CTG1	31938304	31944738	1	protein_coding	complement factor B [Source:HGNC Symbol;Acc:HGNC:1037]
AL138916.1	0.0927875	2.10811	0.300093	0.576998	ENSG00000227748		6	146859181	146863081	1	lincRNA
AL049636.1	0.0899189	2.08953	0.300097	0.576998	ENSG00000236674		1	63359823	63361179	-1	processed_pseudogene
CH25H	0.110425	2.30702	0.300134	0.576998	ENSG00000138135	9023	10	89205629	89207314	-1	protein_coding	cholesterol 25-hydroxylase [Source:HGNC Symbol;Acc:HGNC:1907]
ANAPC1P1	0.0902917	2.07984	0.300152	0.576998	ENSG00000233673	100286979	2	86861825	86912978	1	transcribed_unprocessed_pseudogene	anaphase promoting complex subunit 1 pseudogene 1 [Source:HGNC Symbol;Acc:HGNC:44150]
KCNH7	0.0907217	2.09642	0.300165	0.576998	ENSG00000184611	90134	2	162371407	162838730	-1	protein_coding	potassium voltage-gated channel subfamily H member 7 [Source:HGNC Symbol;Acc:HGNC:18863]
SFTPA2	0.0906254	2.08035	0.300166	0.576998	ENSG00000185303	729238	10	79555852	79560402	-1	protein_coding	surfactant protein A2 [Source:HGNC Symbol;Acc:HGNC:10799]
PPIAP21	0.0906197	2.08759	0.300168	0.576998	ENSG00000226038		20	43230760	43231260	1	processed_pseudogene	peptidylprolyl isomerase A pseudogene 21 [Source:HGNC Symbol;Acc:HGNC:16246]
AC087721.1	0.0947309	2.12973	0.300189	0.576998	ENSG00000259396		15	41343080	41344225	1	sense_intronic
MTO1	0.163221	4.6348	0.30019	0.576998	ENSG00000135297	25821	6	73461578	73509236	1	protein_coding	mitochondrial tRNA translation optimization 1 [Source:HGNC Symbol;Acc:HGNC:19261]
ZSCAN26	-0.156247	3.88371	0.300222	0.576998	ENSG00000197062	7741	6	28267010	28278224	1	protein_coding	zinc finger and SCAN domain containing 26 [Source:HGNC Symbol;Acc:HGNC:12978]
AC107393.1	0.0903909	2.07984	0.300232	0.576998	ENSG00000249416		4	131768233	131768578	1	processed_pseudogene
AC010409.1	0.090941	2.09102	0.300234	0.576998	ENSG00000213663		5	119547131	119547606	-1	processed_pseudogene
AL592435.1	0.0928517	2.09183	0.300243	0.576998	ENSG00000237756		1	163259850	163260659	1	lincRNA
CAMK2A	0.093679	2.11061	0.30025	0.576998	ENSG00000070808	815	5	150219491	150290291	-1	protein_coding	calcium/calmodulin dependent protein kinase II alpha [Source:HGNC Symbol;Acc:HGNC:1460]
ILK	0.101079	2.50298	0.300265	0.576998	ENSG00000166333	3611	11	6603708	6610874	1	protein_coding	integrin linked kinase [Source:HGNC Symbol;Acc:HGNC:6040]
AC004908.3	0.0912007	2.09542	0.300267	0.576998	ENSG00000273402		8	237045	237669	1	antisense_RNA
GBP7	0.089735	2.08114	0.30027	0.576998	ENSG00000213512	388646	1	89131751	89176040	-1	protein_coding	guanylate binding protein 7 [Source:HGNC Symbol;Acc:HGNC:29606]
RPL4P6	0.0957567	2.14169	0.30027	0.576998	ENSG00000230071		22	40586700	40588003	-1	processed_pseudogene	ribosomal protein L4 pseudogene 6 [Source:HGNC Symbol;Acc:HGNC:35611]
DDX53	0.0913633	2.07835	0.300276	0.576998	ENSG00000184735	168400	X	22999961	23003589	1	protein_coding	DEAD-box helicase 53 [Source:HGNC Symbol;Acc:HGNC:20083]
CCDC168	0.0998108	2.18449	0.300278	0.576998	ENSG00000175820	643677	13	102729369	102759070	-1	protein_coding	coiled-coil domain containing 168 [Source:HGNC Symbol;Acc:HGNC:26851]
GPC5	0.0916578	2.09512	0.300293	0.576998	ENSG00000179399	2262	13	91398607	92873682	1	protein_coding	glypican 5 [Source:HGNC Symbol;Acc:HGNC:4453]
AC112504.1	0.0902321	2.07984	0.300293	0.576998	ENSG00000279147		3	141936707	141938547	-1	TEC
AC097634.3	0.0903472	2.08078	0.300301	0.576998	ENSG00000277855		3	71581721	71628558	1	antisense_RNA
Z97653.1	0.0916927	2.07705	0.300307	0.576998	ENSG00000259840		16	710746	711277	-1	lincRNA
HACL1	-0.151068	4.18027	0.300309	0.576998	ENSG00000131373	26061	3	15560704	15601852	-1	protein_coding	2-hydroxyacyl-CoA lyase 1 [Source:HGNC Symbol;Acc:HGNC:17856]
AL805961.2	0.0906	2.0792	0.300341	0.576998	ENSG00000284703		1	4012921	4019508	-1	lincRNA
CYTH4	0.0920803	2.10287	0.300351	0.576998	ENSG00000100055	27128	22	37282027	37315345	1	protein_coding	cytohesin 4 [Source:HGNC Symbol;Acc:HGNC:9505]
RAB3B	-0.0964144	7.7877	0.300372	0.576998	ENSG00000169213	5865	1	51907956	51990764	-1	protein_coding	RAB3B, member RAS oncogene family [Source:HGNC Symbol;Acc:HGNC:9778]
RN7SL577P	0.0956355	2.13503	0.300373	0.576998	ENSG00000265942		15	49042341	49042643	-1	misc_RNA	RNA, 7SL, cytoplasmic 577, pseudogene [Source:HGNC Symbol;Acc:HGNC:46593]
AC131235.4	0.0912503	2.07705	0.300414	0.576998	ENSG00000273181		3	184132942	184133561	-1	lincRNA
AC007848.1	0.0905232	2.07835	0.300446	0.576998	ENSG00000255983		12	5388589	5406651	1	lincRNA
AC015818.2	0.0930765	2.08933	0.300465	0.576998	ENSG00000260907		17	20530042	20530881	-1	lincRNA
AC107398.3	0.0899193	2.07984	0.300503	0.576998	ENSG00000260918		4	47431960	47438959	1	sense_overlapping
AC027237.3	0.106981	2.34083	0.300558	0.576998	ENSG00000259426	145694	15	69396904	69415029	-1	antisense_RNA
EEF1A1P34	0.090803	2.09629	0.300579	0.576998	ENSG00000233324		20	18782424	18783690	-1	processed_pseudogene	eukaryotic translation elongation factor 1 alpha 1 pseudogene 34 [Source:HGNC Symbol;Acc:HGNC:37912]
AC024451.4	0.0964584	2.15599	0.300583	0.576998	ENSG00000269924		8	47527397	47528148	1	sense_intronic
C14orf39	0.0917298	2.08315	0.300614	0.576998	ENSG00000179008	317761	14	60396469	60515543	-1	protein_coding	chromosome 14 open reading frame 39 [Source:HGNC Symbol;Acc:HGNC:19849]
AL162725.2	0.091971	2.09499	0.300618	0.576998	ENSG00000237153		9	17018708	17112815	1	lincRNA
AMY1B	0.0915901	2.09196	0.300629	0.576998	ENSG00000174876	277	1	103687415	103696680	-1	protein_coding	amylase, alpha 1B (salivary) [Source:HGNC Symbol;Acc:HGNC:475]
AMY1B	0.0915901	2.09196	0.300629	0.576998	ENSG00000174876	278	1	103687415	103696680	-1	protein_coding	amylase, alpha 1B (salivary) [Source:HGNC Symbol;Acc:HGNC:475]
AL162730.1	0.0901101	2.07984	0.300637	0.576998	ENSG00000270236		9	69107926	69108217	-1	processed_pseudogene
PCDHB4	0.0912839	2.07984	0.300646	0.576998	ENSG00000081818	56131	5	141121799	141125623	1	protein_coding	protocadherin beta 4 [Source:HGNC Symbol;Acc:HGNC:8689]
AL451063.1	0.0900801	2.08889	0.300655	0.576998	ENSG00000225755		1	163237214	163239197	1	processed_pseudogene
CSNK1A1L	0.0927807	2.11522	0.300667	0.576998	ENSG00000180138	122011	13	37103259	37105664	-1	protein_coding	casein kinase 1 alpha 1 like [Source:HGNC Symbol;Acc:HGNC:20289]
NEPNP	0.0916927	2.07705	0.300668	0.576998	ENSG00000218233		6	117633706	117645087	1	unitary_pseudogene	nephrocan, pseudogene [Source:HGNC Symbol;Acc:HGNC:33184]
AC055855.1	0.0931804	2.09298	0.300677	0.576998	ENSG00000240821		15	66379337	66379915	-1	processed_pseudogene
NCOA1	0.139605	3.11306	0.300692	0.576998	ENSG00000084676	8648	2	24491914	24770702	1	protein_coding	nuclear receptor coactivator 1 [Source:HGNC Symbol;Acc:HGNC:7668]
AC092287.1	0.0918627	2.1076	0.300703	0.576998	ENSG00000260352		16	18926863	18937043	1	antisense_RNA
SMYD1	0.0903952	2.07965	0.300704	0.576998	ENSG00000115593	150572	2	88067780	88113387	1	protein_coding	SET and MYND domain containing 1 [Source:HGNC Symbol;Acc:HGNC:20986]
LINC00939	0.09344	2.11059	0.300721	0.576998	ENSG00000249267	400084	12	125958688	125983374	-1	lincRNA	long intergenic non-protein coding RNA 939 [Source:HGNC Symbol;Acc:HGNC:48631]
AL359263.1	0.0916102	2.12484	0.300722	0.576998	ENSG00000234130		X	93222220	93225015	-1	processed_pseudogene
AL157400.4	0.0916306	2.08479	0.300758	0.576998	ENSG00000240996		10	89694295	89697928	-1	lincRNA
ACSM3	0.111223	2.65288	0.300768	0.576998	ENSG00000005187	6296	16	20610243	20797581	1	protein_coding	acyl-CoA synthetase medium chain family member 3 [Source:HGNC Symbol;Acc:HGNC:10522]
AC092017.4	0.0906627	2.09578	0.300769	0.576998	ENSG00000284376		1	211108445	211207138	-1	sense_overlapping
SLC4A5	0.0904854	2.0792	0.300772	0.576998	ENSG00000188687	57835	2	74216242	74343414	-1	protein_coding	solute carrier family 4 member 5 [Source:HGNC Symbol;Acc:HGNC:18168]
AL020995.1	0.0908504	2.09187	0.300774	0.576998	ENSG00000236065		1	32987075	33032469	1	antisense_RNA
HIST1H2AB	0.0926644	2.09512	0.300792	0.576998	ENSG00000278463	8335	6	26033176	26033568	-1	protein_coding	histone cluster 1 H2A family member b [Source:HGNC Symbol;Acc:HGNC:4734]
RPL3P3	0.0934198	2.14317	0.300869	0.576998	ENSG00000243388		14	56978409	56979621	1	processed_pseudogene	ribosomal protein L3 pseudogene 3 [Source:HGNC Symbol;Acc:HGNC:23550]
SPATA1	0.0947817	2.16795	0.300869	0.576998	ENSG00000122432	100505741	1	84506300	84566194	1	protein_coding	spermatogenesis associated 1 [Source:HGNC Symbol;Acc:HGNC:14682]
AC138409.2	0.0960588	2.1814	0.300871	0.576998	ENSG00000215158		5	34164698	34244796	-1	transcribed_unprocessed_pseudogene
DNAJC1	0.13908	5.10881	0.300875	0.576998	ENSG00000136770	64215	10	21756537	22003769	-1	protein_coding	DnaJ heat shock protein family (Hsp40) member C1 [Source:HGNC Symbol;Acc:HGNC:20090]
LINC01936	0.0916588	2.09019	0.300876	0.576998	ENSG00000235997		2	30346659	30352431	1	lincRNA	long intergenic non-protein coding RNA 1936 [Source:HGNC Symbol;Acc:HGNC:52759]
AC020658.4	0.091291	2.08759	0.30088	0.576998	ENSG00000273786		15	40226386	40227069	1	sense_intronic
SEPHS1P4	0.0901027	2.07984	0.300889	0.576998	ENSG00000230146		X	73769248	73770423	1	processed_pseudogene	selenophosphate synthetase 1 pseudogene 4 [Source:HGNC Symbol;Acc:HGNC:42169]
AL442663.4	0.093136	2.11647	0.300895	0.576998	ENSG00000259015		14	72960595	72961993	1	processed_pseudogene
TRIT1	0.153458	3.94182	0.300905	0.576998	ENSG00000043514	54802	1	39841022	39883511	-1	protein_coding	tRNA isopentenyltransferase 1 [Source:HGNC Symbol;Acc:HGNC:20286]
STX18-AS1	0.10167	2.22827	0.30092	0.576998	ENSG00000247708	100507266	4	4542131	4710938	1	antisense_RNA	STX18 antisense RNA 1 (head to head) [Source:HGNC Symbol;Acc:HGNC:48877]
AC005165.2	0.0908392	2.1066	0.300936	0.576998	ENSG00000239622		7	25689580	25689959	-1	processed_pseudogene
SLC16A12	0.0901845	2.08673	0.300938	0.576998	ENSG00000152779	387700	10	89430299	89556641	-1	protein_coding	solute carrier family 16 member 12 [Source:HGNC Symbol;Acc:HGNC:23094]
HDGFL2	-0.152995	3.97442	0.300962	0.576998	ENSG00000167674	84717	19	4472287	4502211	1	protein_coding	HDGF like 2 [Source:HGNC Symbol;Acc:HGNC:14680]
AC016716.1	0.0903676	2.09534	0.300962	0.576998	ENSG00000223427		2	80162428	80163135	-1	processed_pseudogene
CRIP1P2	0.0904944	2.07835	0.300967	0.576998	ENSG00000238225		3	25686896	25687123	1	processed_pseudogene	cysteine rich protein 1 pseudogene 2 [Source:HGNC Symbol;Acc:HGNC:44517]
AC096637.2	0.0903017	2.0805	0.300991	0.576998	ENSG00000231057		1	211675762	211690103	1	antisense_RNA
GRASP	0.0902802	2.10502	0.301007	0.576998	ENSG00000161835	160622	12	52006940	52015889	1	protein_coding	general receptor for phosphoinositides 1 associated scaffold protein [Source:HGNC Symbol;Acc:HGNC:18707]
FAAH2	0.0906352	2.08953	0.301011	0.576998	ENSG00000165591	158584	X	57286706	57489196	1	protein_coding	fatty acid amide hydrolase 2 [Source:HGNC Symbol;Acc:HGNC:26440]
AL513175.1	0.0906558	2.10051	0.301025	0.576998	ENSG00000226723		1	192246708	192247487	-1	processed_pseudogene
AC092608.3	0.0900976	2.07835	0.301056	0.576998	ENSG00000280284		4	156876435	156876820	1	TEC
AC093724.1	0.0921116	2.11033	0.301067	0.576998	ENSG00000213222		2	131723253	131724279	-1	processed_pseudogene
PIK3R5	0.0900996	2.07835	0.301103	0.576998	ENSG00000141506	23533	17	8878911	8965712	-1	protein_coding	phosphoinositide-3-kinase regulatory subunit 5 [Source:HGNC Symbol;Acc:HGNC:30035]
ADAM20	0.0958821	2.14071	0.301108	0.576998	ENSG00000134007	8748	14	70522358	70535015	-1	protein_coding	ADAM metallopeptidase domain 20 [Source:HGNC Symbol;Acc:HGNC:199]
APOA1	0.0973429	2.14715	0.30111	0.576998	ENSG00000118137	335	11	116835751	116837950	-1	protein_coding	apolipoprotein A1 [Source:HGNC Symbol;Acc:HGNC:600]
AC004449.1	0.0900767	2.07984	0.301114	0.576998	ENSG00000261204		19	637105	637537	-1	lincRNA
AL033527.5	0.0916927	2.07705	0.301118	0.576998	ENSG00000284719		1	39799422	39809450	1	lincRNA
ARHGAP26-IT1	0.0927602	2.10038	0.301155	0.576998	ENSG00000230789	100874372	5	143192500	143194166	1	sense_intronic	ARHGAP26 intronic transcript 1 [Source:HGNC Symbol;Acc:HGNC:41429]
KRT8P35	0.0900346	2.07984	0.301173	0.576998	ENSG00000242841		3	63096374	63097711	-1	processed_pseudogene	keratin 8 pseudogene 35 [Source:HGNC Symbol;Acc:HGNC:39869]
ZNF887P	0.0946097	2.1166	0.301181	0.576998	ENSG00000267500		19	11648364	11652877	1	transcribed_unprocessed_pseudogene	zinc finger protein 887, pseudogene [Source:HGNC Symbol;Acc:HGNC:38700]
PYCARD	0.145064	4.79261	0.301229	0.576998	ENSG00000103490	29108	16	31201485	31203450	-1	protein_coding	PYD and CARD domain containing [Source:HGNC Symbol;Acc:HGNC:16608]
RBM43	0.122643	2.65041	0.301231	0.576998	ENSG00000184898	375287	2	151247940	151261879	-1	protein_coding	RNA binding motif protein 43 [Source:HGNC Symbol;Acc:HGNC:24790]
AC010980.1	0.0900996	2.07835	0.301233	0.576998	ENSG00000237732	440934	2	222318275	222352989	1	transcribed_unprocessed_pseudogene
AL031733.2	0.0918827	2.09083	0.301275	0.576998	ENSG00000241666		1	167627385	167630674	-1	antisense_RNA
CABP4	0.0937512	2.09691	0.301282	0.576998	ENSG00000175544	57010	11	67452406	67460313	1	protein_coding	calcium binding protein 4 [Source:HGNC Symbol;Acc:HGNC:1386]
AP005209.1	0.0910096	2.07798	0.301285	0.576998	ENSG00000264876		18	10323132	10372380	-1	lincRNA
AL445931.1	0.0902303	2.07965	0.301294	0.576998	ENSG00000235138	100130548	9	134054290	134058805	1	antisense_RNA
SLC26A7	0.0914453	2.09019	0.301331	0.576998	ENSG00000147606	115111	8	91209494	91398152	1	protein_coding	solute carrier family 26 member 7 [Source:HGNC Symbol;Acc:HGNC:14467]
ADAMTS9	0.0940022	2.1397	0.301332	0.576998	ENSG00000163638	56999	3	64515654	64688000	-1	protein_coding	ADAM metallopeptidase with thrombospondin type 1 motif 9 [Source:HGNC Symbol;Acc:HGNC:13202]
NCAPGP1	0.0902279	2.0805	0.30134	0.576998	ENSG00000250290		8	120635558	120638204	-1	processed_pseudogene	non-SMC condensin I complex subunit G pseudogene 1 [Source:HGNC Symbol;Acc:HGNC:51904]
AC006435.2	0.0919113	2.0833	0.301341	0.576998	ENSG00000263345		17	2375061	2379306	-1	antisense_RNA
AC113383.1	0.090363	2.07984	0.301343	0.576998	ENSG00000250320		5	84384427	84490765	1	antisense_RNA
SNORA74D	0.0902921	2.08078	0.301345	0.576998	ENSG00000252213	109616975	5	139276180	139276320	1	snoRNA	small nucleolar RNA, H/ACA box 74D [Source:HGNC Symbol;Acc:HGNC:52219]
AC020917.1	0.0930911	2.1104	0.301353	0.576998	ENSG00000240418		19	16412684	16413576	1	processed_pseudogene
ZNF783	0.11603	2.37999	0.30137	0.576998	ENSG00000204946	100289678	7	149262171	149297302	1	protein_coding	zinc finger family member 783 [Source:HGNC Symbol;Acc:HGNC:27222]
AL021807.1	0.0930948	2.11432	0.301394	0.576998	ENSG00000272468		6	27122657	27123221	-1	lincRNA
AL390205.1	0.090024	2.07984	0.301398	0.576998	ENSG00000205695		6	139659928	139661513	1	processed_pseudogene
PPP1R35	0.122926	2.62196	0.301431	0.576998	ENSG00000160813	221908	7	100435282	100436565	-1	protein_coding	protein phosphatase 1 regulatory subunit 35 [Source:HGNC Symbol;Acc:HGNC:28320]
KCNA1	0.0904645	2.07705	0.301442	0.576998	ENSG00000111262	3736	12	4909893	4918256	1	protein_coding	potassium voltage-gated channel subfamily A member 1 [Source:HGNC Symbol;Acc:HGNC:6218]
MATN3	0.118562	2.48505	0.30148	0.576998	ENSG00000132031	4148	2	19992111	20012694	-1	protein_coding	matrilin 3 [Source:HGNC Symbol;Acc:HGNC:6909]
TRIM46	0.112322	2.32229	0.30149	0.576998	ENSG00000163462	80128	1	155173787	155184971	1	protein_coding	tripartite motif containing 46 [Source:HGNC Symbol;Acc:HGNC:19019]
TIPARP-AS1	0.0973165	2.14447	0.301493	0.576998	ENSG00000243926		3	156671862	156674378	-1	antisense_RNA	TIPARP antisense RNA 1 [Source:HGNC Symbol;Acc:HGNC:41028]
AP002449.1	0.0902181	2.07984	0.301581	0.576998	ENSG00000266969		18	12984694	12991173	-1	antisense_RNA
MARS	-0.130883	7.45697	0.301593	0.576998	ENSG00000166986	4141	12	57475445	57517569	1	protein_coding	methionyl-tRNA synthetase [Source:HGNC Symbol;Acc:HGNC:6898]
NDUFB4P8	0.0902194	2.0792	0.301605	0.576998	ENSG00000223663		1	1378666	1379032	1	processed_pseudogene	NADH:ubiquinone oxidoreductase subunit B4 pseudogene 8 [Source:HGNC Symbol;Acc:HGNC:45256]
ST8SIA6	0.0910764	2.10611	0.301609	0.576998	ENSG00000148488	338596	10	17318383	17454330	-1	protein_coding	ST8 alpha-N-acetyl-neuraminide alpha-2,8-sialyltransferase 6 [Source:HGNC Symbol;Acc:HGNC:23317]
KIR3DX1	0.0921485	2.08803	0.30161	0.576998	ENSG00000276033		CHR_HSCHR19LRC_PGF1_CTG3_1	54463149	54476118	1	protein_coding	killer cell immunoglobulin like receptor, three Ig domains X1 [Source:HGNC Symbol;Acc:HGNC:25043]
KIR3DX1	0.0921485	2.08803	0.30161	0.576998	ENSG00000104970		19	54532692	54545771	1	protein_coding	killer cell immunoglobulin like receptor, three Ig domains X1 [Source:HGNC Symbol;Acc:HGNC:25043]
KIR3DX1	0.0921485	2.08803	0.30161	0.576998	ENSG00000276848		CHR_HSCHR19LRC_COX1_CTG3_1	54464632	54477600	1	protein_coding	killer cell immunoglobulin like receptor, three Ig domains X1 [Source:HGNC Symbol;Acc:HGNC:25043]
KIR3DX1	0.0921485	2.08803	0.30161	0.576998	ENSG00000275918		CHR_HSCHR19_4_CTG3_1	54540656	54553413	1	protein_coding	killer cell immunoglobulin like receptor, three Ig domains X1 [Source:HGNC Symbol;Acc:HGNC:25043]
SMIM18	0.0916616	2.09169	0.301611	0.576998	ENSG00000253457	100507341	8	30638600	30646064	1	protein_coding	small integral membrane protein 18 [Source:HGNC Symbol;Acc:HGNC:42973]
RNU6-1010P	0.0899263	2.08114	0.301638	0.576998	ENSG00000199627		7	131054886	131054992	-1	snRNA	RNA, U6 small nuclear 1010, pseudogene [Source:HGNC Symbol;Acc:HGNC:47973]
AL031773.1	0.0902863	2.07835	0.30166	0.576998	ENSG00000232529		6	155380511	155381183	-1	lincRNA
ATP6V1A	-0.131232	6.08088	0.30166	0.576998	ENSG00000114573	523	3	113747019	113812056	1	protein_coding	ATPase H+ transporting V1 subunit A [Source:HGNC Symbol;Acc:HGNC:851]
AC012512.1	0.0903582	2.09169	0.301668	0.576998	ENSG00000226539		2	223704621	223705338	1	processed_pseudogene
GHRL	0.0906281	2.07835	0.301669	0.576998	ENSG00000157017	51738	3	10285675	10292947	-1	protein_coding	ghrelin and obestatin prepropeptide [Source:HGNC Symbol;Acc:HGNC:18129]
C1orf127	0.0903939	2.08594	0.30168	0.576998	ENSG00000175262	148345	1	10946471	10982037	-1	protein_coding	chromosome 1 open reading frame 127 [Source:HGNC Symbol;Acc:HGNC:26730]
APOOP5	0.0920097	2.08874	0.301711	0.576998	ENSG00000260240		16	59709993	59755026	-1	transcribed_processed_pseudogene	apolipoprotein O pseudogene 5 [Source:HGNC Symbol;Acc:HGNC:48743]
AL442663.2	0.0897152	2.08114	0.301722	0.576998	ENSG00000258448		14	73068108	73068618	-1	processed_pseudogene
YTHDC2	0.149054	3.53496	0.301723	0.576998	ENSG00000047188	64848	5	113513683	113595285	1	protein_coding	YTH domain containing 2 [Source:HGNC Symbol;Acc:HGNC:24721]
ZNF571	0.121053	2.5402	0.301759	0.576998	ENSG00000180479	51276	19	37554782	37594790	-1	protein_coding	zinc finger protein 571 [Source:HGNC Symbol;Acc:HGNC:25000]
AL591767.3	0.0936926	2.09105	0.301773	0.576998	ENSG00000259155		14	49677369	49677893	1	processed_pseudogene
OR55B1P	0.0898417	2.07984	0.301785	0.576998	ENSG00000231548		11	4146112	4151104	-1	transcribed_unitary_pseudogene	olfactory receptor family 55 subfamily B member 1 pseudogene [Source:HGNC Symbol;Acc:HGNC:15241]
AC021106.1	0.0912144	2.08609	0.301787	0.576998	ENSG00000249863		4	37868292	37869978	1	processed_pseudogene
REC8	0.095827	2.13807	0.301802	0.576998	ENSG00000100918	9985	14	24171853	24180257	1	protein_coding	REC8 meiotic recombination protein [Source:HGNC Symbol;Acc:HGNC:16879]
BTF3L4P2	0.0965886	2.17213	0.301813	0.576998	ENSG00000213189		2	159003975	159004320	1	processed_pseudogene	basic transcription factor 3 like 4 pseudogene 2 [Source:HGNC Symbol;Acc:HGNC:39646]
PSMD10P1	0.0902988	2.0792	0.301823	0.576998	ENSG00000228663		20	50913731	50914411	1	processed_pseudogene	proteasome 26S subunit, non-ATPase, 10 pseudogene 1 [Source:HGNC Symbol;Acc:HGNC:16602]
AL929410.2	0.0920323	2.09657	0.301835	0.576998	ENSG00000237528		X	51923552	51923740	1	processed_pseudogene
BEGAIN	0.0896748	2.0805	0.301843	0.576998	ENSG00000183092	57596	14	100537147	100587413	-1	protein_coding	brain enriched guanylate kinase associated [Source:HGNC Symbol;Acc:HGNC:24163]
DNAJB5	-0.151653	3.41015	0.30186	0.576998	ENSG00000137094	25822	9	34989641	34998900	1	protein_coding	DnaJ heat shock protein family (Hsp40) member B5 [Source:HGNC Symbol;Acc:HGNC:14887]
LRFN2	0.0902412	2.07835	0.301864	0.576998	ENSG00000156564	57497	6	40391586	40587465	-1	protein_coding	leucine rich repeat and fibronectin type III domain containing 2 [Source:HGNC Symbol;Acc:HGNC:21226]
LINC02418	0.0899334	2.07984	0.301865	0.576998	ENSG00000214039		12	130033454	130045057	-1	lincRNA	long intergenic non-protein coding RNA 2418 [Source:HGNC Symbol;Acc:HGNC:53348]
IQANK1	0.0901962	2.08078	0.301908	0.576998	ENSG00000203499	100128338	8	143734140	143790644	1	protein_coding	IQ motif and ankyrin repeat containing 1 [Source:HGNC Symbol;Acc:HGNC:49576]
IQANK1	0.0901962	2.08078	0.301908	0.576998	ENSG00000282519	100128338	CHR_HSCHR8_3_CTG7	143775927	143777466	1	antisense_RNA	IQ motif and ankyrin repeat containing 1 [Source:HGNC Symbol;Acc:HGNC:49576]
LINC00892	0.0899149	2.07984	0.301929	0.576998	ENSG00000233093	100128420	X	136639543	136642429	1	processed_transcript	long intergenic non-protein coding RNA 892 [Source:HGNC Symbol;Acc:HGNC:48578]
VNN1	0.0913865	2.09514	0.301951	0.576998	ENSG00000112299	8876	6	132681590	132714049	-1	protein_coding	vanin 1 [Source:HGNC Symbol;Acc:HGNC:12705]
RN7SL663P	0.0909338	2.08767	0.301978	0.576998	ENSG00000275132		19	38200234	38200532	1	misc_RNA	RNA, 7SL, cytoplasmic 663, pseudogene [Source:HGNC Symbol;Acc:HGNC:46679]
LINC00383	0.0905564	2.08543	0.30199	0.576998	ENSG00000237534		13	69222346	69292154	1	lincRNA	long intergenic non-protein coding RNA 383 [Source:HGNC Symbol;Acc:HGNC:42710]
RAI1	0.106681	2.33252	0.30199	0.576998	ENSG00000108557	10743	17	17681473	17811453	1	protein_coding	retinoic acid induced 1 [Source:HGNC Symbol;Acc:HGNC:9834]
TTLL4	0.13404	2.83968	0.302031	0.576998	ENSG00000135912	9654	2	218710845	218755416	1	protein_coding	tubulin tyrosine ligase like 4 [Source:HGNC Symbol;Acc:HGNC:28976]
AC084824.3	0.092327	2.09934	0.302054	0.576998	ENSG00000274105		12	32728169	32729024	-1	sense_intronic
MRPS17P1	0.0901649	2.09922	0.302058	0.576998	ENSG00000268949		1	44988705	44991834	-1	processed_pseudogene	mitochondrial ribosomal protein S17 pseudogene 1 [Source:HGNC Symbol;Acc:HGNC:29734]
AC022400.4	0.0899773	2.08114	0.302071	0.576998	ENSG00000270808		10	73740538	73740823	-1	processed_pseudogene
AC006111.2	0.0901225	2.07835	0.302089	0.576998	ENSG00000263235		16	3650636	3651703	-1	sense_overlapping
UBE2V1P11	0.0905873	2.0881	0.302095	0.576998	ENSG00000231124		2	201824548	201824832	1	processed_pseudogene	ubiquitin conjugating enzyme E2 V1 pseudogene 11 [Source:HGNC Symbol;Acc:HGNC:44896]
SLC25A1P5	0.0896173	2.0805	0.302108	0.576998	ENSG00000267323		19	27805423	27806205	-1	processed_pseudogene	solute carrier family 25 member 1 pseudogene 5 [Source:HGNC Symbol;Acc:HGNC:43849]
BHLHB9	-0.130542	2.75265	0.302114	0.576998	ENSG00000198908	80823	X	102720688	102753540	1	protein_coding	basic helix-loop-helix family member b9 [Source:HGNC Symbol;Acc:HGNC:29353]
BHLHB9	-0.130542	2.75265	0.302114	0.576998	ENSG00000198908	100528062	X	102720688	102753540	1	protein_coding	basic helix-loop-helix family member b9 [Source:HGNC Symbol;Acc:HGNC:29353]
PSMC1P7	0.0899131	2.08953	0.302117	0.576998	ENSG00000243838		3	161328924	161330238	-1	processed_pseudogene	proteasome 26S subunit, ATPase 1 pseudogene 7 [Source:HGNC Symbol;Acc:HGNC:39782]
PAPOLB	0.0911661	2.08543	0.302133	0.576998	ENSG00000218823	56903	7	4857733	4861994	-1	protein_coding	poly(A) polymerase beta [Source:HGNC Symbol;Acc:HGNC:15970]
AC104078.2	0.0902107	2.07705	0.302155	0.576998	ENSG00000251438		4	36311190	36392410	-1	antisense_RNA
AL158166.2	0.089887	2.08114	0.302176	0.576998	ENSG00000232259		10	127929376	127934517	-1	lincRNA
SPATA24	0.116214	2.41802	0.302176	0.576998	ENSG00000170469	202051	5	139396563	139404088	-1	protein_coding	spermatogenesis associated 24 [Source:HGNC Symbol;Acc:HGNC:27322]
AC010327.4	0.0897804	2.08114	0.30218	0.576998	ENSG00000267649		19	55216660	55221616	1	lincRNA
AC011477.1	0.101229	2.22163	0.302183	0.576998	ENSG00000267419		19	19776602	19836073	1	transcribed_unprocessed_pseudogene
AC098614.1	0.125509	3.06505	0.302187	0.576998	ENSG00000213846		3	27632976	27635427	1	transcribed_processed_pseudogene
KANK4	0.0906606	2.08823	0.302199	0.576998	ENSG00000132854	163782	1	62236979	62319414	-1	protein_coding	KN motif and ankyrin repeat domains 4 [Source:HGNC Symbol;Acc:HGNC:27263]
AC010275.1	0.0896337	2.07984	0.30221	0.576998	ENSG00000248268		5	111277517	111302567	-1	antisense_RNA
AC012668.3	0.0899519	2.08673	0.302213	0.576998	ENSG00000237525		2	215533133	215713895	1	lincRNA
AC103853.1	0.0902576	2.09725	0.302219	0.576998	ENSG00000253420		8	105662352	105685765	-1	antisense_RNA
LINC01179	0.0898755	2.0805	0.302223	0.576998	ENSG00000249500	101928151	4	165684639	165762778	1	lincRNA	long intergenic non-protein coding RNA 1179 [Source:HGNC Symbol;Acc:HGNC:49556]
TLL2	-0.112384	2.32917	0.302233	0.576998	ENSG00000095587	7093	10	96364606	96513918	-1	protein_coding	tolloid like 2 [Source:HGNC Symbol;Acc:HGNC:11844]
PTOV1-AS1	0.095318	2.13623	0.30225	0.576998	ENSG00000268006	100506033	19	49838639	49851676	-1	antisense_RNA	PTOV1 antisense RNA 1 [Source:HGNC Symbol;Acc:HGNC:44174]
AC123768.1	0.0910795	2.08767	0.302256	0.576998	ENSG00000241818	105370757	15	32656084	32673065	-1	antisense_RNA
PDZK1P1	0.0915347	2.08531	0.302265	0.576998	ENSG00000215859		1	147993862	148014956	-1	transcribed_unprocessed_pseudogene	PDZ domain containing 1 pseudogene 1 [Source:HGNC Symbol;Acc:HGNC:31974]
ADIPOR1P2	0.0908003	2.0792	0.302276	0.576998	ENSG00000258805		14	94633705	94634524	1	processed_pseudogene	adiponectin receptor 1 pseudogene 2 [Source:HGNC Symbol;Acc:HGNC:44911]
LINC00315	0.0900599	2.0792	0.302278	0.576998	ENSG00000184274		21	45300245	45305257	-1	lincRNA	long intergenic non-protein coding RNA 315 [Source:HGNC Symbol;Acc:HGNC:16621]
ARHGAP19-SLIT1	0.0898002	2.08078	0.302303	0.576998	ENSG00000269891		10	97153045	97292637	-1	protein_coding	ARHGAP19-SLIT1 readthrough (NMD candidate) [Source:HGNC Symbol;Acc:HGNC:48348]
GAPDHP76	0.0913798	2.09512	0.302329	0.576998	ENSG00000249840		19	11585246	11587135	1	unprocessed_pseudogene	glyceraldehyde-3-phosphate dehydrogenase pseudogene 76 [Source:HGNC Symbol;Acc:HGNC:50649]
PRELID3BP10	0.0907007	2.08394	0.302341	0.576998	ENSG00000236105		7	127295620	127296203	1	processed_pseudogene	PRELI domain containing 3B pseudogene 10 [Source:HGNC Symbol;Acc:HGNC:49072]
AC093367.1	0.0901058	2.07835	0.302361	0.576998	ENSG00000254131		8	42484600	42485019	1	processed_pseudogene
CCDC6	-0.156821	4.84965	0.302384	0.576998	ENSG00000108091	8030	10	59788763	59906656	-1	protein_coding	coiled-coil domain containing 6 [Source:HGNC Symbol;Acc:HGNC:18782]
FAM151B	0.118499	2.49686	0.302387	0.576998	ENSG00000152380	167555	5	80487969	80542563	1	protein_coding	family with sequence similarity 151 member B [Source:HGNC Symbol;Acc:HGNC:33716]
AC078991.1	0.0928811	2.10461	0.302397	0.576998	ENSG00000237730		X	6422092	6422701	-1	processed_pseudogene
SLC25A30	-0.138105	3.02657	0.302419	0.576998	ENSG00000174032	253512	13	45393316	45418455	-1	protein_coding	solute carrier family 25 member 30 [Source:HGNC Symbol;Acc:HGNC:27371]
SLC5A10	0.0899528	2.08114	0.302419	0.576998	ENSG00000154025	125206	17	18950345	19022595	1	protein_coding	solute carrier family 5 member 10 [Source:HGNC Symbol;Acc:HGNC:23155]
AL158175.1	0.0913785	2.08933	0.302462	0.576998	ENSG00000283072		20	22685391	22746107	1	lincRNA
FAR1-IT1	0.0906703	2.092	0.302463	0.576998	ENSG00000254791		11	13669327	13670149	1	sense_intronic	FAR1 intronic transcript 1 [Source:HGNC Symbol;Acc:HGNC:41485]
VAV1	0.0911184	2.13492	0.302465	0.576998	ENSG00000141968	7409	19	6772714	6857366	1	protein_coding	vav guanine nucleotide exchange factor 1 [Source:HGNC Symbol;Acc:HGNC:12657]
OR1I1	0.0911615	2.10833	0.302497	0.576998	ENSG00000094661	126370	19	15082211	15092970	1	protein_coding	olfactory receptor family 1 subfamily I member 1 [Source:HGNC Symbol;Acc:HGNC:8207]
LINC01422	0.0934049	2.12015	0.302497	0.576998	ENSG00000235271	101929539	22	26903292	26920611	1	lincRNA	long intergenic non-protein coding RNA 1422 [Source:NCBI gene;Acc:101929539]
LINC01422	0.0934049	2.12015	0.302497	0.576998	ENSG00000223704		22	26858634	26865786	1	lincRNA	long intergenic non-protein coding RNA 1422 [Source:HGNC Symbol;Acc:HGNC:50728]
RNA5SP20	0.0901939	2.07705	0.30253	0.576998	ENSG00000251785		1	77614869	77614952	1	rRNA	RNA, 5S ribosomal pseudogene 20 [Source:HGNC Symbol;Acc:HGNC:42588]
LINC01290	0.0907197	2.08705	0.30254	0.576998	ENSG00000260468		16	10514842	10528202	-1	lincRNA	long intergenic non-protein coding RNA 1290 [Source:HGNC Symbol;Acc:HGNC:50356]
WASHC1	0.103277	2.36872	0.302544	0.576998	ENSG00000181404	100287171	9	14521	29739	-1	protein_coding	WASH complex subunit 1 [Source:HGNC Symbol;Acc:HGNC:24361]
PRPH	0.0909305	2.0792	0.302566	0.576998	ENSG00000135406	5630	12	49293252	49298686	1	protein_coding	peripherin [Source:HGNC Symbol;Acc:HGNC:9461]
RN7SL530P	0.0930931	2.09953	0.302576	0.576998	ENSG00000239910		14	74174456	74174753	1	misc_RNA	RNA, 7SL, cytoplasmic 530, pseudogene [Source:HGNC Symbol;Acc:HGNC:46546]
NPAS3	0.0952253	2.1892	0.302597	0.576998	ENSG00000151322	64067	14	32934933	33804176	1	protein_coding	neuronal PAS domain protein 3 [Source:HGNC Symbol;Acc:HGNC:19311]
AL445669.1	0.0895612	2.08953	0.302602	0.576998	ENSG00000230116		1	42491739	42492493	1	processed_pseudogene
CCT6P4	0.0907699	2.07867	0.30261	0.576998	ENSG00000232610		3	190714811	190716399	1	processed_pseudogene	chaperonin containing TCP1 subunit 6 pseudogene 4 [Source:HGNC Symbol;Acc:HGNC:35148]
AC005076.1	0.0963609	2.1701	0.302655	0.576998	ENSG00000224046	101927420	7	87151423	87152420	-1	antisense_RNA
AP002498.1	0.091578	2.09254	0.302661	0.576998	ENSG00000254988		11	76955417	76978619	-1	antisense_RNA
KIF21B	0.0912492	2.08479	0.302679	0.576998	ENSG00000116852	23046	1	200969390	201023700	-1	protein_coding	kinesin family member 21B [Source:HGNC Symbol;Acc:HGNC:29442]
RNU6-826P	0.090055	2.0792	0.302694	0.576998	ENSG00000252636		17	49036352	49036455	1	snRNA	RNA, U6 small nuclear 826, pseudogene [Source:HGNC Symbol;Acc:HGNC:47789]
AL157385.1	0.0896584	2.07835	0.30271	0.576998	ENSG00000228667		10	24867645	24868190	1	processed_pseudogene
AC004012.1	0.0898904	2.0805	0.302734	0.576998	ENSG00000233942		7	95471835	95473998	1	lincRNA
AC016576.1	0.0901765	2.07705	0.302759	0.576998	ENSG00000251423		5	13860303	13900749	1	antisense_RNA
Z97055.1	0.0899052	2.07835	0.302774	0.576998	ENSG00000233157		22	43759199	43759910	-1	processed_pseudogene
MAGED4B	0.0903338	2.07835	0.302777	0.576998	ENSG00000187243	81557	X	52061827	52069248	-1	protein_coding	MAGE family member D4B [Source:HGNC Symbol;Acc:HGNC:22880]
ACSM1	0.0911247	2.08394	0.30278	0.576998	ENSG00000166743	116285	16	20623237	20698890	-1	protein_coding	acyl-CoA synthetase medium chain family member 1 [Source:HGNC Symbol;Acc:HGNC:18049]
AL139089.1	0.0982591	2.18347	0.302816	0.576998	ENSG00000273723		13	52651305	52652279	-1	lincRNA
HERC2	-0.161225	4.46074	0.302838	0.576998	ENSG00000277278	8924	CHR_HSCHR15_1_CTG8	28320122	28322152	-1	protein_coding	HECT and RLD domain containing E3 ubiquitin protein ligase 2 [Source:HGNC Symbol;Acc:HGNC:4868]
HERC2	-0.161225	4.46074	0.302838	0.576998	ENSG00000276802	8924	CHR_HSCHR15_4_CTG8	28110217	28435080	-1	protein_coding	HECT and RLD domain containing E3 ubiquitin protein ligase 2 [Source:HGNC Symbol;Acc:HGNC:4868]
HERC2	-0.161225	4.46074	0.302838	0.576998	ENSG00000128731	8924	15	28111040	28322152	-1	protein_coding	HECT and RLD domain containing E3 ubiquitin protein ligase 2 [Source:HGNC Symbol;Acc:HGNC:4868]
PACRG-AS3	0.0898703	2.07835	0.302839	0.576998	ENSG00000225683		6	163165414	163192002	-1	antisense_RNA	PACRG antisense RNA 3 [Source:HGNC Symbol;Acc:HGNC:52053]
AC254633.1	0.0900079	2.07835	0.302849	0.576998	ENSG00000272482		1	12618900	12619244	-1	lincRNA
AC107214.2	0.090778	2.08933	0.302856	0.576998	ENSG00000272744		4	183516894	183517527	1	lincRNA
SLC45A4	0.101694	2.1878	0.302875	0.576998	ENSG00000022567	57210	8	141207166	141308305	-1	protein_coding	solute carrier family 45 member 4 [Source:HGNC Symbol;Acc:HGNC:29196]
EEF1A1P13	-0.107896	2.61835	0.302884	0.576998	ENSG00000250182		5	14651941	14653329	-1	processed_pseudogene	eukaryotic translation elongation factor 1 alpha 1 pseudogene 13 [Source:HGNC Symbol;Acc:HGNC:3196]
CLDN6	0.0910879	2.08394	0.302894	0.576998	ENSG00000184697	9074	16	3014712	3020071	-1	protein_coding	claudin 6 [Source:HGNC Symbol;Acc:HGNC:2048]
SCAF11	0.097538	6.91741	0.302911	0.576998	ENSG00000139218	9169	12	45919131	45992120	-1	protein_coding	SR-related CTD associated factor 11 [Source:HGNC Symbol;Acc:HGNC:10784]
PAK5	0.0901485	2.09713	0.302913	0.576998	ENSG00000101349	57144	20	9537389	9839041	-1	protein_coding	p21 (RAC1) activated kinase 5 [Source:HGNC Symbol;Acc:HGNC:15916]
AC009404.1	0.10105	2.24412	0.302919	0.576998	ENSG00000236255		2	117833937	117841658	1	lincRNA
GSPT2	0.152737	3.67824	0.302935	0.576998	ENSG00000189369	23708	X	51743431	51746232	1	protein_coding	G1 to S phase transition 2 [Source:HGNC Symbol;Acc:HGNC:4622]
DRP2	0.102217	2.19654	0.302952	0.576998	ENSG00000102385	1821	X	101219769	101264497	1	protein_coding	dystrophin related protein 2 [Source:HGNC Symbol;Acc:HGNC:3032]
PTMAP1	0.0928112	2.1099	0.302974	0.576998	ENSG00000227655		CHR_HSCHR6_MHC_MCF_CTG1	30712087	30712353	1	processed_pseudogene	prothymosin, alpha pseudogene 1 [Source:HGNC Symbol;Acc:HGNC:9624]
PTMAP1	0.0928112	2.1099	0.302974	0.576998	ENSG00000235757		CHR_HSCHR6_MHC_QBL_CTG1	30623124	30623393	1	processed_pseudogene	prothymosin, alpha pseudogene 1 [Source:HGNC Symbol;Acc:HGNC:9624]
PTMAP1	0.0928112	2.1099	0.302974	0.576998	ENSG00000225453		CHR_HSCHR6_MHC_COX_CTG1	30623474	30623740	1	processed_pseudogene	prothymosin, alpha pseudogene 1 [Source:HGNC Symbol;Acc:HGNC:9624]
PTMAP1	0.0928112	2.1099	0.302974	0.576998	ENSG00000223851		CHR_HSCHR6_MHC_MANN_CTG1	30678268	30678534	1	processed_pseudogene	prothymosin, alpha pseudogene 1 [Source:HGNC Symbol;Acc:HGNC:9624]
PTMAP1	0.0928112	2.1099	0.302974	0.576998	ENSG00000237156		CHR_HSCHR6_MHC_DBB_CTG1	30623868	30624134	1	processed_pseudogene	prothymosin, alpha pseudogene 1 [Source:HGNC Symbol;Acc:HGNC:9624]
PTMAP1	0.0928112	2.1099	0.302974	0.576998	ENSG00000224889		CHR_HSCHR6_MHC_SSTO_CTG1	30625856	30626122	1	processed_pseudogene	prothymosin, alpha pseudogene 1 [Source:HGNC Symbol;Acc:HGNC:9624]
PTMAP1	0.0928112	2.1099	0.302974	0.576998	ENSG00000228415		6	30633632	30633956	1	processed_pseudogene	prothymosin, alpha pseudogene 1 [Source:HGNC Symbol;Acc:HGNC:9624]
AC019097.1	0.0897749	2.08078	0.302985	0.576998	ENSG00000231822		2	99102018	99102752	1	processed_pseudogene
SLC52A3	0.0898971	2.07835	0.302985	0.576998	ENSG00000101276	113278	20	760080	776015	-1	protein_coding	solute carrier family 52 member 3 [Source:HGNC Symbol;Acc:HGNC:16187]
AP000925.1	0.092928	2.08823	0.302992	0.576998	ENSG00000235286		11	111670956	111672404	-1	processed_pseudogene
HSPA12B	0.0903739	2.09512	0.302999	0.576998	ENSG00000132622	116835	20	3732667	3753111	1	protein_coding	heat shock protein family A (Hsp70) member 12B [Source:HGNC Symbol;Acc:HGNC:16193]
AC019077.1	0.0934828	2.09922	0.303012	0.576998	ENSG00000214559		4	98251688	98261630	-1	antisense_RNA
AP001350.1	0.0910042	2.08654	0.303032	0.576998	ENSG00000269570		11	58611119	58612642	-1	antisense_RNA
AC093012.1	0.0899719	2.07835	0.30306	0.576998	ENSG00000257896		12	43736628	43741067	1	transcribed_unprocessed_pseudogene
AC126615.1	0.0894438	2.08823	0.30308	0.576998	ENSG00000237774		12	95125760	95126389	1	processed_pseudogene
C17orf77	0.0900298	2.07835	0.303113	0.576998	ENSG00000182352		17	74584679	74594209	1	antisense_RNA	chromosome 17 open reading frame 77 [Source:HGNC Symbol;Acc:HGNC:26480]
F13A1	0.0908456	2.08487	0.303119	0.576998	ENSG00000124491	2162	6	6144085	6321013	-1	protein_coding	coagulation factor XIII A chain [Source:HGNC Symbol;Acc:HGNC:3531]
TIMM17A	0.0772143	7.8229	0.30313	0.576998	ENSG00000134375	10440	1	201955491	201970661	1	protein_coding	translocase of inner mitochondrial membrane 17A [Source:HGNC Symbol;Acc:HGNC:17315]
OR2J3	0.0898101	2.07984	0.303143	0.576998	ENSG00000233636	442186	CHR_HSCHR6_MHC_MANN_CTG1	29111857	29112792	1	protein_coding	olfactory receptor family 2 subfamily J member 3 [Source:HGNC Symbol;Acc:HGNC:8261]
OR2J3	0.0898101	2.07984	0.303143	0.576998	ENSG00000229866	442186	CHR_HSCHR6_MHC_DBB_CTG1	29111900	29112835	1	protein_coding	olfactory receptor family 2 subfamily J member 3 [Source:HGNC Symbol;Acc:HGNC:8261]
OR2J3	0.0898101	2.07984	0.303143	0.576998	ENSG00000226271	442186	CHR_HSCHR6_MHC_APD_CTG1	29111918	29112853	1	protein_coding	olfactory receptor family 2 subfamily J member 3 [Source:HGNC Symbol;Acc:HGNC:8261]
OR2J3	0.0898101	2.07984	0.303143	0.576998	ENSG00000232178	442186	CHR_HSCHR6_MHC_COX_CTG1	29108558	29109493	1	protein_coding	olfactory receptor family 2 subfamily J member 3 [Source:HGNC Symbol;Acc:HGNC:8261]
OR2J3	0.0898101	2.07984	0.303143	0.576998	ENSG00000233618	442186	CHR_HSCHR6_MHC_SSTO_CTG1	29112720	29113655	1	protein_coding	olfactory receptor family 2 subfamily J member 3 [Source:HGNC Symbol;Acc:HGNC:8261]
OR2J3	0.0898101	2.07984	0.303143	0.576998	ENSG00000230855	442186	CHR_HSCHR6_MHC_MCF_CTG1	29112037	29112810	1	protein_coding	olfactory receptor family 2 subfamily J member 3 [Source:HGNC Symbol;Acc:HGNC:8261]
OR2J3	0.0898101	2.07984	0.303143	0.576998	ENSG00000206522	442186	CHR_HSCHR6_MHC_QBL_CTG1	29111883	29112818	1	protein_coding	olfactory receptor family 2 subfamily J member 3 [Source:HGNC Symbol;Acc:HGNC:8261]
OR2J3	0.0898101	2.07984	0.303143	0.576998	ENSG00000204701	442186	6	29108059	29114770	1	protein_coding	olfactory receptor family 2 subfamily J member 3 [Source:HGNC Symbol;Acc:HGNC:8261]
GOSR1	0.135359	5.03487	0.303186	0.576998	ENSG00000108587	9527	17	30477362	30527592	1	protein_coding	golgi SNAP receptor complex member 1 [Source:HGNC Symbol;Acc:HGNC:4430]
MIR324	0.0897112	2.08114	0.303189	0.576998	ENSG00000199053	442898	17	7223297	7223379	-1	miRNA	microRNA 324 [Source:HGNC Symbol;Acc:HGNC:31767]
C9orf72	0.113844	2.43667	0.30319	0.576998	ENSG00000147894	203228	9	27546545	27573866	-1	protein_coding	chromosome 9 open reading frame 72 [Source:HGNC Symbol;Acc:HGNC:28337]
AC120498.9	0.0911446	2.09169	0.303222	0.576998	ENSG00000274751		16	1305547	1309413	-1	antisense_RNA
AC080188.2	0.0939132	2.13734	0.303247	0.576998	ENSG00000249609		4	168828919	168832937	-1	antisense_RNA
AP000553.3	0.0899116	2.07835	0.30328	0.576998	ENSG00000284621		22	21661859	21661929	-1	unitary_pseudogene
BTNL9	0.0906998	2.11599	0.303324	0.576998	ENSG00000165810	153579	5	181040225	181061523	1	protein_coding	butyrophilin like 9 [Source:HGNC Symbol;Acc:HGNC:24176]
LINC02363	0.0916673	2.11014	0.303327	0.576998	ENSG00000180712		4	184340756	184353977	-1	lincRNA	long intergenic non-protein coding RNA 2363 [Source:HGNC Symbol;Acc:HGNC:53286]
PLEK	0.0906005	2.09598	0.303349	0.576998	ENSG00000115956	5341	2	68365173	68397453	1	protein_coding	pleckstrin [Source:HGNC Symbol;Acc:HGNC:9070]
PITRM1-AS1	0.0929422	2.11816	0.303359	0.576998	ENSG00000237399	100507034	10	3141632	3167972	1	antisense_RNA	PITRM1 antisense RNA 1 [Source:HGNC Symbol;Acc:HGNC:44675]
MAB21L3	0.0907992	2.09448	0.303375	0.576998	ENSG00000173212	126868	1	116111755	116135240	1	protein_coding	mab-21 like 3 [Source:HGNC Symbol;Acc:HGNC:26787]
AC141557.1	0.0903616	2.07705	0.303407	0.576998	ENSG00000256673		12	9398355	9414851	-1	unprocessed_pseudogene
KLHDC7B	0.0916927	2.07705	0.303409	0.576998	ENSG00000130487	113730	22	50548033	50551023	1	protein_coding	kelch domain containing 7B [Source:HGNC Symbol;Acc:HGNC:25145]
NR5A2	0.0916974	2.09534	0.303425	0.576998	ENSG00000116833	2494	1	200027602	200177424	1	protein_coding	nuclear receptor subfamily 5 group A member 2 [Source:HGNC Symbol;Acc:HGNC:7984]
AC068831.6	0.0900375	2.07835	0.303432	0.576998	ENSG00000259661		15	90920218	90921186	-1	antisense_RNA
MT1H	0.0916936	2.13939	0.303462	0.576998	ENSG00000205358	4496	16	56669814	56671129	1	protein_coding	metallothionein 1H [Source:HGNC Symbol;Acc:HGNC:7400]
SERPINB5	0.090439	2.09382	0.303478	0.576998	ENSG00000206075	5268	18	63476761	63505085	1	protein_coding	serpin family B member 5 [Source:HGNC Symbol;Acc:HGNC:8949]
CLCNKA	0.0924755	2.10491	0.303482	0.576998	ENSG00000186510	1187	1	16018875	16034050	1	protein_coding	chloride voltage-gated channel Ka [Source:HGNC Symbol;Acc:HGNC:2026]
SLC7A9	0.090998	2.08739	0.303523	0.576998	ENSG00000021488	11136	19	32830509	32869766	-1	protein_coding	solute carrier family 7 member 9 [Source:HGNC Symbol;Acc:HGNC:11067]
NIT1	-0.152723	4.97099	0.303551	0.576998	ENSG00000158793	4817	1	161118086	161125445	1	protein_coding	nitrilase 1 [Source:HGNC Symbol;Acc:HGNC:7828]
AC068522.1	0.0903091	2.08394	0.303553	0.576998	ENSG00000242970		8	58588420	58588764	-1	processed_pseudogene
LINC01565	0.0901446	2.07835	0.303588	0.576998	ENSG00000198685	23434	3	128572000	128576086	-1	lincRNA	long intergenic non-protein coding RNA 1565 [Source:HGNC Symbol;Acc:HGNC:17099]
TSPAN8	0.0908128	2.09232	0.303597	0.576998	ENSG00000127324	7103	12	71125085	71441898	-1	protein_coding	tetraspanin 8 [Source:HGNC Symbol;Acc:HGNC:11855]
LINC02334	0.0905163	2.09083	0.303632	0.576998	ENSG00000274317		13	37934565	38048169	1	lincRNA	long intergenic non-protein coding RNA 2334 [Source:HGNC Symbol;Acc:HGNC:53254]
RPS3AP4	0.089668	2.08078	0.303635	0.576998	ENSG00000259105		14	35468272	35469330	1	processed_pseudogene	ribosomal protein S3A pseudogene 4 [Source:HGNC Symbol;Acc:HGNC:23562]
FBXO24	0.0920474	2.11654	0.30365	0.576998	ENSG00000106336	26261	7	100583982	100601117	1	protein_coding	F-box protein 24 [Source:HGNC Symbol;Acc:HGNC:13595]
AC239803.1	0.0902468	2.08543	0.303668	0.576998	ENSG00000232265		1	148162360	148186630	1	lincRNA
LYPLA1P2	0.0899053	2.07835	0.303671	0.576998	ENSG00000251483		4	110945109	110945799	-1	processed_pseudogene	lysophospholipase I pseudogene 2 [Source:HGNC Symbol;Acc:HGNC:44006]
AC015849.5	0.0895607	2.08889	0.303701	0.576998	ENSG00000270977		17	35893707	35911023	-1	lincRNA
AC005229.1	0.0902879	2.09691	0.303709	0.576998	ENSG00000213209		7	148637179	148637587	1	processed_pseudogene
DAP	-0.101279	7.08574	0.303729	0.576998	ENSG00000112977	1611	5	10679230	10761272	-1	protein_coding	death associated protein [Source:HGNC Symbol;Acc:HGNC:2672]
ATP6V1E2	0.119703	2.46151	0.303744	0.576998	ENSG00000250565	90423	2	46490750	46542557	-1	protein_coding	ATPase H+ transporting V1 subunit E2 [Source:HGNC Symbol;Acc:HGNC:18125]
CNN1	-0.141828	3.13435	0.303748	0.576998	ENSG00000130176	1264	19	11538717	11550323	1	protein_coding	calponin 1 [Source:HGNC Symbol;Acc:HGNC:2155]
AL021578.1	0.090768	2.09326	0.303759	0.576998	ENSG00000275894		20	45345115	45345823	-1	sense_intronic
ALG1L6P	0.0909953	2.09988	0.303818	0.576998	ENSG00000238278		3	75415070	75422143	1	unprocessed_pseudogene	asparagine-linked glycosylation 1-like 6, pseudogene [Source:HGNC Symbol;Acc:HGNC:44375]
RPL29P33	0.0915504	2.10314	0.303835	0.576998	ENSG00000257074		19	34296277	34296592	-1	processed_pseudogene	ribosomal protein L29 pseudogene 33 [Source:HGNC Symbol;Acc:HGNC:36923]
AC020549.1	0.0897477	2.08673	0.303849	0.576998	ENSG00000256674		11	114583253	114584692	1	processed_pseudogene
AC243654.2	0.0912867	2.09476	0.303881	0.576998	ENSG00000275839		17	37454171	37454931	1	processed_pseudogene
AC022167.3	0.0898307	2.07984	0.303901	0.576998	ENSG00000260979		16	8962706	8966990	1	lincRNA
RPL4P4	0.109322	2.51432	0.303906	0.576998	ENSG00000229638		3	185417495	185418778	-1	processed_pseudogene	ribosomal protein L4 pseudogene 4 [Source:HGNC Symbol;Acc:HGNC:36179]
ALDOAP1	0.0924184	2.16194	0.303911	0.576998	ENSG00000242849		3	52193170	52194785	1	processed_pseudogene	aldolase, fructose-bisphosphate A pseudogene 1 [Source:HGNC Symbol;Acc:HGNC:415]
OR52H1	0.089655	2.07835	0.303913	0.576998	ENSG00000181616	390067	11	5544489	5548533	-1	protein_coding	olfactory receptor family 52 subfamily H member 1 [Source:HGNC Symbol;Acc:HGNC:15218]
AC093484.4	0.0989006	2.19192	0.303917	0.576998	ENSG00000265401		17	16382152	16382669	-1	antisense_RNA
AC016956.1	0.0895607	2.07984	0.303926	0.576998	ENSG00000256070		12	33454345	33455452	1	processed_pseudogene
GIN1	-0.132237	2.93997	0.303979	0.576998	ENSG00000145723	54826	5	103086000	103120151	-1	protein_coding	gypsy retrotransposon integrase 1 [Source:HGNC Symbol;Acc:HGNC:25959]
ARHGAP28	0.090949	2.1306	0.30399	0.576998	ENSG00000088756	79822	18	6729718	6915716	1	protein_coding	Rho GTPase activating protein 28 [Source:HGNC Symbol;Acc:HGNC:25509]
AC010319.4	0.0897105	2.07835	0.304005	0.576998	ENSG00000269481		19	17414257	17422324	-1	antisense_RNA
PLCH1-AS1	0.0906361	2.08953	0.30401	0.576998	ENSG00000239508		3	155449184	155457753	1	antisense_RNA	PLCH1 antisense RNA 1 [Source:HGNC Symbol;Acc:HGNC:41231]
AC010632.1	0.091542	2.08654	0.30413	0.576998	ENSG00000267345		19	37075113	37078605	-1	antisense_RNA
AC090241.3	0.0895365	2.09105	0.304162	0.576998	ENSG00000274776		18	46786699	46789297	-1	lincRNA
IL36B	0.0913171	2.0919	0.304164	0.576998	ENSG00000136696	27177	2	113022091	113052867	-1	protein_coding	interleukin 36, beta [Source:HGNC Symbol;Acc:HGNC:15564]
AC007879.3	0.091614	2.11803	0.304203	0.576998	ENSG00000234902		2	207186717	207236066	-1	lincRNA
CHST10	0.121158	2.59376	0.304216	0.576998	ENSG00000115526	9486	2	100391860	100417656	-1	protein_coding	carbohydrate sulfotransferase 10 [Source:HGNC Symbol;Acc:HGNC:19650]
TATDN2P2	0.0916649	2.10877	0.304238	0.576998	ENSG00000218226		6	158609706	158621636	-1	processed_pseudogene	TatD DNase domain containing 2 pseudogene 2 [Source:HGNC Symbol;Acc:HGNC:39255]
RN7SKP163	0.0896724	2.0792	0.304248	0.576998	ENSG00000200091		6	75654970	75655299	-1	misc_RNA	RNA, 7SK small nuclear pseudogene 163 [Source:HGNC Symbol;Acc:HGNC:45887]
CHML	0.123506	2.79183	0.304249	0.576998	ENSG00000203668	1122	1	241628853	241640254	-1	protein_coding	CHM like, Rab escort protein 2 [Source:HGNC Symbol;Acc:HGNC:1941]
POU6F2	0.0899263	2.08673	0.304259	0.576998	ENSG00000106536	11281	7	38977998	39493095	1	protein_coding	POU class 6 homeobox 2 [Source:HGNC Symbol;Acc:HGNC:21694]
LINC00494	0.0899298	2.07835	0.304264	0.576998	ENSG00000235621	284749	20	48359950	48370629	1	lincRNA	long intergenic non-protein coding RNA 494 [Source:HGNC Symbol;Acc:HGNC:27657]
AC091564.1	0.0918663	2.11343	0.30427	0.576998	ENSG00000241678		11	6685891	6686369	-1	processed_pseudogene
HS3ST3B1	0.167227	4.34906	0.304315	0.576998	ENSG00000125430	9953	17	14301083	14349404	1	protein_coding	heparan sulfate-glucosamine 3-sulfotransferase 3B1 [Source:HGNC Symbol;Acc:HGNC:5198]
RN7SL302P	0.0903366	2.08394	0.304316	0.576998	ENSG00000241246		9	124607159	124607458	1	misc_RNA	RNA, 7SL, cytoplasmic 302, pseudogene [Source:HGNC Symbol;Acc:HGNC:46318]
AC104667.1	0.0897741	2.07835	0.304319	0.576998	ENSG00000227107		2	237612977	237626525	1	lincRNA
RPS26P42	0.0899959	2.07705	0.304322	0.576998	ENSG00000232437		10	75125217	75125862	1	processed_pseudogene	ribosomal protein S26 pseudogene 42 [Source:HGNC Symbol;Acc:HGNC:36243]
LRP5L	0.0943948	2.14336	0.304353	0.576998	ENSG00000100068	91355	22	25351418	25405377	-1	protein_coding	LDL receptor related protein 5 like [Source:HGNC Symbol;Acc:HGNC:25323]
ACP4	0.0915235	2.08953	0.304384	0.576998	ENSG00000142513	93650	19	50790415	50795224	1	protein_coding	acid phosphatase 4 [Source:HGNC Symbol;Acc:HGNC:14376]
AC004494.1	0.0942919	2.11277	0.304397	0.576998	ENSG00000262312		16	3542739	3545785	1	antisense_RNA
SBNO1	0.119308	6.21799	0.304409	0.576998	ENSG00000139697	55206	12	123289109	123364843	-1	protein_coding	strawberry notch homolog 1 [Source:HGNC Symbol;Acc:HGNC:22973]
COL4A3	0.0951751	2.13884	0.304439	0.576998	ENSG00000169031	1285	2	227164565	227314792	1	protein_coding	collagen type IV alpha 3 chain [Source:HGNC Symbol;Acc:HGNC:2204]
PSTK	-0.137776	2.8308	0.304486	0.576998	ENSG00000179988	118672	10	122954381	122997513	1	protein_coding	phosphoseryl-tRNA kinase [Source:HGNC Symbol;Acc:HGNC:28578]
PIN4P1	0.106883	2.34611	0.304506	0.576998	ENSG00000227973		15	43875849	43876244	-1	processed_pseudogene	peptidylprolyl cis/trans isomerase, NIMA-interacting 4 pseudogene 1 [Source:HGNC Symbol;Acc:HGNC:44193]
PPM1M	-0.158623	3.6032	0.304518	0.576998	ENSG00000164088	132160	3	52245793	52250597	1	protein_coding	protein phosphatase, Mg2+/Mn2+ dependent 1M [Source:HGNC Symbol;Acc:HGNC:26506]
MST1P2	0.0902734	2.07756	0.304525	0.576998	ENSG00000186301		1	16645622	16650289	1	unprocessed_pseudogene	macrophage stimulating 1 pseudogene 2 [Source:HGNC Symbol;Acc:HGNC:7383]
AC015720.2	0.090639	2.10201	0.304552	0.576998	ENSG00000261813		15	74976240	74976573	-1	processed_pseudogene
CPNE9	0.0895753	2.07835	0.30456	0.576998	ENSG00000144550	151835	3	9703807	9729908	1	protein_coding	copine family member 9 [Source:HGNC Symbol;Acc:HGNC:24336]
AC079316.2	0.0903095	2.07641	0.304582	0.576998	ENSG00000279176		12	104552073	104553447	1	TEC
LINC01641	0.0893154	2.07984	0.304612	0.576998	ENSG00000234277		1	227393591	227431035	1	lincRNA	long intergenic non-protein coding RNA 1641 [Source:HGNC Symbol;Acc:HGNC:52428]
MARK2P9	0.0909819	2.09169	0.304635	0.576998	ENSG00000232709		10	92418667	92420875	1	processed_pseudogene	microtubule affinity regulating kinase 2 pseudogene 9 [Source:HGNC Symbol;Acc:HGNC:39800]
AC018904.2	0.0896856	2.0792	0.30467	0.576998	ENSG00000259476		15	58521311	58523371	1	sense_intronic
TUBB8P6	0.0892826	2.07984	0.304679	0.576998	ENSG00000224625		1	242057085	242060242	1	unprocessed_pseudogene	tubulin beta 8 class VIII pseudogene 6 [Source:HGNC Symbol;Acc:HGNC:42343]
FAM207A	-0.141056	3.26676	0.304707	0.576998	ENSG00000160256	85395	21	44940010	44976989	1	protein_coding	family with sequence similarity 207 member A [Source:HGNC Symbol;Acc:HGNC:15811]
STX1A	-0.134187	2.82015	0.304716	0.576998	ENSG00000106089	6804	7	73699206	73719672	-1	protein_coding	syntaxin 1A [Source:HGNC Symbol;Acc:HGNC:11433]
THAP12P4	0.0901199	2.08724	0.304737	0.576998	ENSG00000254465		11	23478068	23480430	1	processed_pseudogene	THAP domain containing 12 pseudogene 4 [Source:HGNC Symbol;Acc:HGNC:39568]
AC012174.1	0.0903095	2.07641	0.30476	0.576998	ENSG00000260115		16	61918321	61940697	1	antisense_RNA
AC234781.3	0.0903095	2.07641	0.30476	0.576998	ENSG00000228986		X	155292169	155293432	1	processed_pseudogene
RNU6-126P	0.0894725	2.08078	0.304834	0.576998	ENSG00000252494		11	78133420	78133522	-1	snRNA	RNA, U6 small nuclear 126, pseudogene [Source:HGNC Symbol;Acc:HGNC:47089]
AL365440.1	0.100672	2.25552	0.304842	0.576998	ENSG00000231434		1	158523672	158525838	1	processed_pseudogene
MIR128-1	0.089356	2.08035	0.304856	0.576998	ENSG00000207654	406915	2	135665397	135665478	1	miRNA	microRNA 128-1 [Source:HGNC Symbol;Acc:HGNC:31510]
AL512361.1	0.0914879	2.08759	0.30488	0.576998	ENSG00000258401		14	49373966	49374383	1	processed_pseudogene
PAEP	0.0903095	2.07641	0.30489	0.576998	ENSG00000122133	5047	9	135561756	135566955	1	protein_coding	progestagen associated endometrial protein [Source:HGNC Symbol;Acc:HGNC:8573]
OTUD6B-AS1	0.13393	4.94977	0.30489	0.576998	ENSG00000253738	100506365	8	91059909	91070189	-1	antisense_RNA	OTUD6B antisense RNA 1 (head to head) [Source:HGNC Symbol;Acc:HGNC:50466]
ABLIM2	0.0913517	2.08394	0.304891	0.576998	ENSG00000163995	84448	4	7965310	8158832	-1	protein_coding	actin binding LIM protein family member 2 [Source:HGNC Symbol;Acc:HGNC:19195]
NPY5R	0.0908694	2.08823	0.304893	0.576998	ENSG00000164129	4889	4	163343939	163351934	1	protein_coding	neuropeptide Y receptor Y5 [Source:HGNC Symbol;Acc:HGNC:7958]
HIGD2B	0.0890102	2.07984	0.304937	0.576998	ENSG00000175202	123346	15	72675783	72686149	-1	protein_coding	HIG1 hypoxia inducible domain family member 2B [Source:HGNC Symbol;Acc:HGNC:26984]
RGS12	0.144432	3.42507	0.30494	0.576998	ENSG00000159788	6002	4	3293028	3439913	1	protein_coding	regulator of G protein signaling 12 [Source:HGNC Symbol;Acc:HGNC:9994]
MIR3146	0.0891285	2.0792	0.304978	0.576998	ENSG00000265932	100422967	7	19705358	19705436	-1	miRNA	microRNA 3146 [Source:HGNC Symbol;Acc:HGNC:38368]
AL354989.2	0.0916689	2.08874	0.304985	0.576998	ENSG00000239392		9	34133157	34134696	-1	processed_pseudogene
AL136164.3	0.105865	2.26548	0.305002	0.576998	ENSG00000279289		6	71386852	71390829	-1	TEC
LINC02196	0.0894598	2.07835	0.305007	0.576998	ENSG00000250974		5	6933670	7190812	1	lincRNA	long intergenic non-protein coding RNA 2196 [Source:HGNC Symbol;Acc:HGNC:53062]
AC009154.1	0.0899402	2.07835	0.305033	0.576998	ENSG00000261161		16	86646301	86668923	1	lincRNA
AL391280.1	0.0901276	2.07705	0.305033	0.576998	ENSG00000250995		X	118769796	118770857	1	processed_pseudogene
LINC01228	0.0891458	2.07965	0.305054	0.576998	ENSG00000261082		16	79798050	79827150	-1	lincRNA	long intergenic non-protein coding RNA 1228 [Source:HGNC Symbol;Acc:HGNC:49681]
CDX1	0.089592	2.0792	0.305058	0.576998	ENSG00000113722	1044	5	150166795	150184558	1	protein_coding	caudal type homeobox 1 [Source:HGNC Symbol;Acc:HGNC:1805]
GADL1	0.0934239	2.12168	0.305059	0.576998	ENSG00000144644	339896	3	30726200	30894765	-1	protein_coding	glutamate decarboxylase like 1 [Source:HGNC Symbol;Acc:HGNC:27949]
LINC02485	0.0906756	2.08315	0.305069	0.576998	ENSG00000248456		4	135112905	135123779	-1	lincRNA	long intergenic non-protein coding RNA 2485 [Source:HGNC Symbol;Acc:HGNC:53460]
CERS6-AS1	0.0898865	2.0881	0.305074	0.576998	ENSG00000227617	100861402	2	168771953	168786961	-1	processed_transcript	CERS6 antisense RNA 1 [Source:HGNC Symbol;Acc:HGNC:44485]
WBP11P1	0.0895408	2.0792	0.305081	0.576998	ENSG00000260389	441818	18	32511663	32514634	1	transcribed_processed_pseudogene	WW domain binding protein 11 pseudogene 1 [Source:NCBI gene;Acc:441818]
ATP6V0E1P3	0.0891837	2.07984	0.305082	0.576998	ENSG00000238038		2	33602041	33602286	1	processed_pseudogene	ATPase H+ transporting V0 subunit e1 pseudogene 3 [Source:HGNC Symbol;Acc:HGNC:41937]
AL024498.1	0.0897484	2.08864	0.305102	0.576998	ENSG00000272097		6	10743324	10747663	-1	lincRNA
ZNF490	0.0944737	2.18994	0.305111	0.576998	ENSG00000188033	57474	19	12577961	12640098	-1	protein_coding	zinc finger protein 490 [Source:HGNC Symbol;Acc:HGNC:23705]
FAM220CP	0.0893697	2.08078	0.305115	0.576998	ENSG00000213612		9	97121659	97122489	1	processed_pseudogene	family with sequence similarity 220 member C, pseudogene [Source:HGNC Symbol;Acc:HGNC:43640]
RNU6-946P	0.0907324	2.12371	0.305119	0.576998	ENSG00000206605		10	26790540	26790646	-1	snRNA	RNA, U6 small nuclear 946, pseudogene [Source:HGNC Symbol;Acc:HGNC:47909]
CASR	0.0917974	2.09512	0.305119	0.576998	ENSG00000036828	846	3	122183683	122291629	1	protein_coding	calcium sensing receptor [Source:HGNC Symbol;Acc:HGNC:1514]
AC002551.1	0.0895691	2.07835	0.305128	0.576998	ENSG00000261736		16	27643199	27644663	1	sense_intronic
RPL7AP30	0.0925264	2.12424	0.30513	0.576998	ENSG00000241741		4	112788083	112788878	-1	processed_pseudogene	ribosomal protein L7a pseudogene 30 [Source:HGNC Symbol;Acc:HGNC:35757]
OVCH2	0.0899367	2.08739	0.305137	0.576998	ENSG00000183378	341277	11	7689438	7706421	-1	protein_coding	ovochymase 2 (gene/pseudogene) [Source:HGNC Symbol;Acc:HGNC:29970]
HMGB3P8	0.0893031	2.08078	0.305147	0.576998	ENSG00000227096		10	116439468	116440044	-1	processed_pseudogene	high mobility group box 3 pseudogene 8 [Source:HGNC Symbol;Acc:HGNC:39300]
POM121L2	0.0896027	2.07835	0.305157	0.576998	ENSG00000158553	94026	6	27285903	27312170	-1	protein_coding	POM121 transmembrane nucleoporin like 2 [Source:HGNC Symbol;Acc:HGNC:13973]
AC022148.1	0.0957737	2.14615	0.305166	0.576998	ENSG00000180458		19	37545470	37549171	-1	antisense_RNA
TLR8	0.089532	2.07984	0.30518	0.576998	ENSG00000101916	51311	X	12906620	12923169	1	protein_coding	toll like receptor 8 [Source:HGNC Symbol;Acc:HGNC:15632]
RPSAP53	0.0961884	2.20332	0.305205	0.576998	ENSG00000214263		13	67266845	67267706	-1	processed_pseudogene	ribosomal protein SA pseudogene 53 [Source:HGNC Symbol;Acc:HGNC:36641]
PKD1L3	0.0909299	2.09284	0.305207	0.576998	ENSG00000277481	342372	16	71929538	71999978	-1	protein_coding	polycystin 1 like 3, transient receptor potential channel interacting [Source:HGNC Symbol;Acc:HGNC:21716]
AL033519.1	0.0893067	2.0805	0.305255	0.576998	ENSG00000218749		6	35607628	35607934	1	processed_pseudogene
ARHGAP39	0.0963798	2.1303	0.305283	0.576998	ENSG00000147799	80728	8	144529179	144605816	-1	protein_coding	Rho GTPase activating protein 39 [Source:HGNC Symbol;Acc:HGNC:29351]
AL121820.1	0.0895736	2.07705	0.30529	0.576998	ENSG00000258623		14	68683411	68685565	-1	antisense_RNA
MOSPD1	-0.145238	4.57012	0.305312	0.576998	ENSG00000101928	56180	X	134887626	134915267	-1	protein_coding	motile sperm domain containing 1 [Source:HGNC Symbol;Acc:HGNC:25235]
ADRA1D	-0.109457	2.31157	0.305357	0.576998	ENSG00000171873	146	20	4220631	4249074	-1	protein_coding	adrenoceptor alpha 1D [Source:HGNC Symbol;Acc:HGNC:280]
AC011632.1	0.0896706	2.08673	0.305381	0.576998	ENSG00000253706		8	74798784	74866939	-1	antisense_RNA
AL451042.1	0.0899873	2.0951	0.305387	0.576998	ENSG00000224621		1	16159266	16161883	1	antisense_RNA
FTLP10	0.089664	2.07705	0.305387	0.576998	ENSG00000250426	100130017	4	68182292	68212470	1	transcribed_processed_pseudogene	ferritin light chain pseudogene 10 [Source:HGNC Symbol;Acc:HGNC:37959]
SPTBN4	0.0945783	2.17488	0.305389	0.576998	ENSG00000160460	57731	19	40466241	40576464	1	protein_coding	spectrin beta, non-erythrocytic 4 [Source:HGNC Symbol;Acc:HGNC:14896]
HDAC8	0.139022	3.51978	0.305399	0.576998	ENSG00000147099	55869	X	72329516	72573103	-1	protein_coding	histone deacetylase 8 [Source:HGNC Symbol;Acc:HGNC:13315]
TMED10	-0.0545026	9.07716	0.305404	0.576998	ENSG00000170348	10972	14	75131470	75176631	-1	protein_coding	transmembrane p24 trafficking protein 10 [Source:HGNC Symbol;Acc:HGNC:16998]
AP002512.3	0.0901749	2.08543	0.305419	0.576998	ENSG00000272987		11	56412696	56413680	1	polymorphic_pseudogene
HIF1A-AS2	0.0912567	2.13591	0.305442	0.576998	ENSG00000258667	105370526	14	61715558	61751097	-1	lincRNA	HIF1A antisense RNA 2 [Source:HGNC Symbol;Acc:HGNC:43015]
PIK3C2B	0.0958775	2.14919	0.30547	0.576998	ENSG00000133056	5287	1	204422628	204494724	-1	protein_coding	phosphatidylinositol-4-phosphate 3-kinase catalytic subunit type 2 beta [Source:HGNC Symbol;Acc:HGNC:8972]
LINC00691	0.0898975	2.08673	0.305502	0.576998	ENSG00000224074	152024	3	24096269	24103238	-1	lincRNA	long intergenic non-protein coding RNA 691 [Source:HGNC Symbol;Acc:HGNC:44514]
AC135279.3	0.089945	2.08594	0.305504	0.576998	ENSG00000277895		12	64451591	64452901	-1	antisense_RNA
GTF3C5	0.14551	5.43959	0.305506	0.576998	ENSG00000148308	9328	9	133030675	133058503	1	protein_coding	general transcription factor IIIC subunit 5 [Source:HGNC Symbol;Acc:HGNC:4668]
GALNT8	0.0889506	2.07984	0.305527	0.576998	ENSG00000130035	26290	12	4720341	4851927	1	protein_coding	polypeptide N-acetylgalactosaminyltransferase 8 [Source:HGNC Symbol;Acc:HGNC:4130]
GALNT8	0.0889506	2.07984	0.305527	0.576998	ENSG00000130035	3742	12	4720341	4851927	1	protein_coding	polypeptide N-acetylgalactosaminyltransferase 8 [Source:HGNC Symbol;Acc:HGNC:4130]
OR7A11P	0.089502	2.07835	0.305539	0.576998	ENSG00000198367		19	14916428	14917380	1	unprocessed_pseudogene	olfactory receptor family 7 subfamily A member 11 pseudogene [Source:HGNC Symbol;Acc:HGNC:8357]
RPS3AP50	0.0891911	2.08803	0.305553	0.576998	ENSG00000243864		19	33340686	33341984	1	processed_pseudogene	ribosomal protein S3a pseudogene 50 [Source:HGNC Symbol;Acc:HGNC:37018]
SYCP3	0.101253	2.21166	0.305567	0.576998	ENSG00000139351	50511	12	101728648	101739472	-1	protein_coding	synaptonemal complex protein 3 [Source:HGNC Symbol;Acc:HGNC:18130]
PAH	0.0911401	2.10591	0.305598	0.576998	ENSG00000171759	5053	12	102836885	102958410	-1	protein_coding	phenylalanine hydroxylase [Source:HGNC Symbol;Acc:HGNC:8582]
PXK	-0.146677	5.61693	0.305649	0.576998	ENSG00000168297	54899	3	58332880	58426126	1	protein_coding	PX domain containing serine/threonine kinase like [Source:HGNC Symbol;Acc:HGNC:23326]
AC093249.2	0.0907269	2.09838	0.305698	0.576998	ENSG00000260167		16	30585907	30608593	1	antisense_RNA
CFAP44	0.0972874	2.18292	0.305735	0.576998	ENSG00000206530	55779	3	113286947	113441610	-1	protein_coding	cilia and flagella associated protein 44 [Source:HGNC Symbol;Acc:HGNC:25631]
RNU6-957P	0.0899256	2.07641	0.30576	0.576998	ENSG00000200522		6	110722250	110722348	-1	snRNA	RNA, U6 small nuclear 957, pseudogene [Source:HGNC Symbol;Acc:HGNC:47920]
SV2B	0.0943971	2.11735	0.305794	0.576998	ENSG00000185518	9899	15	91099950	91301309	1	protein_coding	synaptic vesicle glycoprotein 2B [Source:HGNC Symbol;Acc:HGNC:16874]
AC108488.1	0.116505	2.40411	0.305805	0.576998	ENSG00000242282		2	3531813	3536873	-1	lincRNA
ARHGAP23	-0.142405	3.39802	0.305815	0.576998	ENSG00000273780	57636	CHR_HSCHR17_7_CTG4	38229196	38313162	1	protein_coding	Rho GTPase activating protein 23 [Source:HGNC Symbol;Acc:HGNC:29293]
ARHGAP23	-0.142405	3.39802	0.305815	0.576998	ENSG00000275832	57636	17	38419280	38512392	1	protein_coding	Rho GTPase activating protein 23 [Source:HGNC Symbol;Acc:HGNC:29293]
ANKRD52	-0.147377	3.65614	0.30582	0.576998	ENSG00000139645	283373	12	56237807	56258391	-1	protein_coding	ankyrin repeat domain 52 [Source:HGNC Symbol;Acc:HGNC:26614]
AL590065.1	0.0914555	2.09169	0.305858	0.576998	ENSG00000271519		X	35864858	35869631	1	processed_pseudogene
ITGAL	0.0895518	2.08933	0.305862	0.576998	ENSG00000005844	3683	16	30472658	30523185	1	protein_coding	integrin subunit alpha L [Source:HGNC Symbol;Acc:HGNC:6148]
SIRPG	0.0888765	2.07984	0.305873	0.576998	ENSG00000089012	55423	20	1629152	1657779	-1	protein_coding	signal regulatory protein gamma [Source:HGNC Symbol;Acc:HGNC:15757]
LUZP4	0.0891314	2.07984	0.305892	0.576998	ENSG00000102021	51213	X	115289727	115307556	1	protein_coding	leucine zipper protein 4 [Source:HGNC Symbol;Acc:HGNC:24971]
BUD13P1	0.0894252	2.0792	0.3059	0.576998	ENSG00000270689		11	95143637	95145125	1	processed_pseudogene	BUD13 homolog pseudogene 1 [Source:HGNC Symbol;Acc:HGNC:51560]
MIR4307HG	0.089443	2.07835	0.305933	0.576998	ENSG00000257612	101927081	14	26873133	26914743	1	lincRNA	MIR4307 host gene [Source:HGNC Symbol;Acc:HGNC:52004]
AC109464.2	0.0891933	2.07835	0.305944	0.576998	ENSG00000249261		5	124868972	124869914	-1	lincRNA
FP325332.1	0.0894365	2.07705	0.305953	0.576998	ENSG00000280384		22	46163303	46165347	1	sense_intronic
AL139424.3	0.0962505	2.16282	0.305971	0.576998	ENSG00000284735		1	10381906	10387150	-1	lincRNA
FAM30A	0.0915966	2.10083	0.30601	0.576998	ENSG00000226777	9834	14	105917979	105932642	1	lincRNA	family with sequence similarity 30 member A [Source:HGNC Symbol;Acc:HGNC:19955]
FAM30A	0.0915966	2.10083	0.30601	0.576998	ENSG00000277059	9834	CHR_HSCHR14_3_CTG1	105918750	105933413	1	lincRNA	family with sequence similarity 30 member A [Source:HGNC Symbol;Acc:HGNC:19955]
OR51B3P	0.0892892	2.07965	0.306022	0.576998	ENSG00000223735		11	5314772	5315684	-1	unprocessed_pseudogene	olfactory receptor family 51 subfamily B member 3 pseudogene [Source:HGNC Symbol;Acc:HGNC:14706]
PSD2	0.0892875	2.08035	0.306024	0.576998	ENSG00000146005	84249	5	139795821	139844466	1	protein_coding	pleckstrin and Sec7 domain containing 2 [Source:HGNC Symbol;Acc:HGNC:19092]
AC022210.1	0.0948459	2.18693	0.306027	0.576998	ENSG00000213399		2	84915868	84916660	1	processed_pseudogene
ZNF385C	0.0903095	2.07641	0.306033	0.576998	ENSG00000187595	201181	17	42025576	42098479	-1	protein_coding	zinc finger protein 385C [Source:HGNC Symbol;Acc:HGNC:33722]
AC069185.1	0.0930769	2.16069	0.306039	0.576998	ENSG00000255046		8	11797928	11802568	-1	lincRNA
PHBP12	0.0899796	2.08264	0.306072	0.576998	ENSG00000230585		1	50780340	50781150	1	processed_pseudogene	prohibitin pseudogene 12 [Source:HGNC Symbol;Acc:HGNC:39291]
AC005089.1	0.0892103	2.07984	0.306081	0.576998	ENSG00000274080		7	73609262	73611502	-1	sense_intronic
RPS2P7	0.0922779	2.14674	0.306087	0.576998	ENSG00000235508		20	45640486	45641370	-1	processed_pseudogene	ribosomal protein S2 pseudogene 7 [Source:HGNC Symbol;Acc:HGNC:15838]
AC006277.1	0.0947703	2.1691	0.306106	0.576998	ENSG00000279452		19	2949035	2950644	1	TEC
AL354732.1	0.0980265	2.16013	0.306121	0.576998	ENSG00000231407		1	170460453	170532647	-1	antisense_RNA
AC025470.1	0.0905321	2.10318	0.306133	0.576998	ENSG00000248586		5	57317989	57320020	-1	processed_pseudogene
RPF2P1	0.0893146	2.10574	0.306165	0.576998	ENSG00000225357		20	35752814	35753719	1	processed_pseudogene	ribosome production factor 2 homolog pseudogene 1 [Source:HGNC Symbol;Acc:HGNC:16186]
AC020611.1	0.0901333	2.10956	0.306246	0.576998	ENSG00000255780		12	64032412	64032665	1	processed_pseudogene
SNX11	-0.169563	4.1656	0.306258	0.576998	ENSG00000002919	29916	17	48103357	48123074	1	protein_coding	sorting nexin 11 [Source:HGNC Symbol;Acc:HGNC:14975]
LINC02495	0.0927048	2.11054	0.306266	0.576998	ENSG00000249896		4	6200733	6239937	1	transcribed_unprocessed_pseudogene	long intergenic non-protein coding RNA 2495 [Source:HGNC Symbol;Acc:HGNC:27728]
AC026124.2	0.0906083	2.09499	0.306279	0.576998	ENSG00000276853		12	65171262	65171917	1	sense_intronic
ANKDD1A	0.115206	2.48331	0.30628	0.576998	ENSG00000166839	348094	15	64911902	64958700	1	protein_coding	ankyrin repeat and death domain containing 1A [Source:HGNC Symbol;Acc:HGNC:28002]
ZNF619	0.112414	2.45612	0.306296	0.576998	ENSG00000177873	285267	3	40477113	40490236	1	protein_coding	zinc finger protein 619 [Source:HGNC Symbol;Acc:HGNC:26910]
NPM1P4	0.0889438	2.08673	0.306307	0.576998	ENSG00000226703		13	27696393	27697204	-1	processed_pseudogene	nucleophosmin 1 pseudogene 4 [Source:HGNC Symbol;Acc:HGNC:7924]
PHF6	0.145211	4.55088	0.306315	0.576998	ENSG00000156531	84295	X	134373253	134428791	1	protein_coding	PHD finger protein 6 [Source:HGNC Symbol;Acc:HGNC:18145]
ZNF30-AS1	0.0903095	2.07641	0.306337	0.576998	ENSG00000270876		19	34923299	34926812	-1	lincRNA	ZNF30 antisense RNA 1 [Source:HGNC Symbol;Acc:HGNC:51179]
SEC22C	-0.117257	6.01476	0.306356	0.576998	ENSG00000093183	9117	3	42547969	42601080	-1	protein_coding	SEC22 homolog C, vesicle trafficking protein [Source:HGNC Symbol;Acc:HGNC:16828]
HGSNAT	0.144737	4.53655	0.306361	0.576998	ENSG00000165102	138050	8	43140455	43202855	1	protein_coding	heparan-alpha-glucosaminide N-acetyltransferase [Source:HGNC Symbol;Acc:HGNC:26527]
DOCK11P1	0.0890213	2.08953	0.30638	0.576998	ENSG00000259000		14	44860316	44866247	-1	processed_pseudogene	dedicator of cytokinesis 11 pseudogene 1 [Source:HGNC Symbol;Acc:HGNC:31719]
DIAPH3-AS2	0.0899716	2.08673	0.30638	0.576998	ENSG00000223815	100874196	13	60144698	60153505	1	antisense_RNA	DIAPH3 antisense RNA 2 [Source:HGNC Symbol;Acc:HGNC:39916]
AP003119.2	0.0891886	2.07965	0.30644	0.576998	ENSG00000255100	101928837	11	76782581	76783062	-1	antisense_RNA
NLRP7	0.0899454	2.08734	0.30645	0.576998	ENSG00000274571	199713	CHR_HSCHR19_4_CTG3_1	54931624	54974427	-1	protein_coding	NLR family pyrin domain containing 7 [Source:HGNC Symbol;Acc:HGNC:22947]
NLRP7	0.0899454	2.08734	0.30645	0.576998	ENSG00000277776	199713	CHR_HSCHR19LRC_LRC_S_CTG3_1	54931214	54955210	-1	protein_coding	NLR family pyrin domain containing 7 [Source:HGNC Symbol;Acc:HGNC:22947]
NLRP7	0.0899454	2.08734	0.30645	0.576998	ENSG00000275483	199713	CHR_HSCHR19LRC_PGF2_CTG3_1	54661303	54685299	-1	protein_coding	NLR family pyrin domain containing 7 [Source:HGNC Symbol;Acc:HGNC:22947]
NLRP7	0.0899454	2.08734	0.30645	0.576998	ENSG00000276804	199713	CHR_HSCHR19LRC_LRC_J_CTG3_1	54956665	54980661	-1	protein_coding	NLR family pyrin domain containing 7 [Source:HGNC Symbol;Acc:HGNC:22947]
NLRP7	0.0899454	2.08734	0.30645	0.576998	ENSG00000278173	199713	CHR_HSCHR19LRC_PGF1_CTG3_1	54853492	54877496	-1	protein_coding	NLR family pyrin domain containing 7 [Source:HGNC Symbol;Acc:HGNC:22947]
NLRP7	0.0899454	2.08734	0.30645	0.576998	ENSG00000167634	199713	19	54923509	54966312	-1	protein_coding	NLR family pyrin domain containing 7 [Source:HGNC Symbol;Acc:HGNC:22947]
NLRP7	0.0899454	2.08734	0.30645	0.576998	ENSG00000277179	199713	CHR_HSCHR19LRC_LRC_I_CTG3_1	54929128	54953124	-1	protein_coding	NLR family pyrin domain containing 7 [Source:HGNC Symbol;Acc:HGNC:22947]
NLRP7	0.0899454	2.08734	0.30645	0.576998	ENSG00000274174	199713	CHR_HSCHR19LRC_COX2_CTG3_1	54594345	54618340	-1	protein_coding	NLR family pyrin domain containing 7 [Source:HGNC Symbol;Acc:HGNC:22947]
NLRP7	0.0899454	2.08734	0.30645	0.576998	ENSG00000277071	199713	CHR_HSCHR19LRC_LRC_T_CTG3_1	54867507	54891503	-1	protein_coding	NLR family pyrin domain containing 7 [Source:HGNC Symbol;Acc:HGNC:22947]
NLRP7	0.0899454	2.08734	0.30645	0.576998	ENSG00000277786	199713	CHR_HSCHR19LRC_COX1_CTG3_1	54852540	54876536	-1	protein_coding	NLR family pyrin domain containing 7 [Source:HGNC Symbol;Acc:HGNC:22947]
AL049536.1	0.0906822	2.08545	0.306452	0.576998	ENSG00000280445		22	27414462	27419713	-1	lincRNA
AP001267.3	0.0903552	2.08889	0.306453	0.576998	ENSG00000255435		11	118511911	118531094	-1	antisense_RNA
VCPIP1	-0.153279	4.03307	0.306507	0.576998	ENSG00000175073	80124	8	66628487	66667217	-1	protein_coding	valosin containing protein interacting protein 1 [Source:HGNC Symbol;Acc:HGNC:30897]
C1orf229	0.0896519	2.08394	0.306512	0.576998	ENSG00000221953		1	247110160	247112417	-1	lincRNA	chromosome 1 open reading frame 229 [Source:HGNC Symbol;Acc:HGNC:33759]
ISLR2	0.0893109	2.07835	0.306514	0.576998	ENSG00000167178	57611	15	74100311	74138540	1	protein_coding	immunoglobulin superfamily containing leucine rich repeat 2 [Source:HGNC Symbol;Acc:HGNC:29286]
AC108022.1	0.0916557	2.10941	0.306534	0.576998	ENSG00000239532		4	37821361	37821838	1	processed_pseudogene
AC022296.3	0.0898986	2.07895	0.306569	0.576998	ENSG00000272832		3	133543064	133543466	-1	lincRNA
CGA	0.0903095	2.07641	0.306577	0.576998	ENSG00000135346	1081	6	87085498	87095406	-1	protein_coding	glycoprotein hormones, alpha polypeptide [Source:HGNC Symbol;Acc:HGNC:1885]
CD160	0.092709	2.13471	0.306578	0.576998	ENSG00000117281	11126	1	145719471	145739288	1	protein_coding	CD160 molecule [Source:HGNC Symbol;Acc:HGNC:17013]
AC004775.1	0.0893489	2.07705	0.306617	0.576998	ENSG00000272203		5	132817248	132818000	-1	lincRNA
NTN5	0.0892769	2.0792	0.306621	0.576998	ENSG00000142233	126147	19	48661407	48673081	-1	protein_coding	netrin 5 [Source:HGNC Symbol;Acc:HGNC:25208]
LILRB3	0.0951007	2.14444	0.306656	0.576998	ENSG00000277816	11025	CHR_HSCHR19LRC_COX1_CTG3_1	54217107	54223520	-1	protein_coding	leukocyte immunoglobulin like receptor B3 [Source:HGNC Symbol;Acc:HGNC:6607]
LILRB3	0.0951007	2.14444	0.306656	0.576998	ENSG00000204577	102725035	19	54216278	54223506	-1	protein_coding	leukocyte immunoglobulin like receptor B3 [Source:HGNC Symbol;Acc:HGNC:6607]
LILRB3	0.0951007	2.14444	0.306656	0.576998	ENSG00000274587	102725035	CHR_HSCHR19_4_CTG3_1	54217271	54223706	-1	protein_coding	leukocyte immunoglobulin like receptor B3 [Source:HGNC Symbol;Acc:HGNC:6607]
LILRB3	0.0951007	2.14444	0.306656	0.576998	ENSG00000275019	107987462	CHR_HSCHR19LRC_PGF1_CTG3_1	54217293	54223789	-1	protein_coding	leukocyte immunoglobulin like receptor B3 [Source:HGNC Symbol;Acc:HGNC:6607]
LILRB3	0.0951007	2.14444	0.306656	0.576998	ENSG00000277816	107987425	CHR_HSCHR19LRC_COX1_CTG3_1	54217107	54223520	-1	protein_coding	leukocyte immunoglobulin like receptor B3 [Source:HGNC Symbol;Acc:HGNC:6607]
LILRB3	0.0951007	2.14444	0.306656	0.576998	ENSG00000204577	107987462	19	54216278	54223506	-1	protein_coding	leukocyte immunoglobulin like receptor B3 [Source:HGNC Symbol;Acc:HGNC:6607]
LILRB3	0.0951007	2.14444	0.306656	0.576998	ENSG00000274587	107987462	CHR_HSCHR19_4_CTG3_1	54217271	54223706	-1	protein_coding	leukocyte immunoglobulin like receptor B3 [Source:HGNC Symbol;Acc:HGNC:6607]
LILRB3	0.0951007	2.14444	0.306656	0.576998	ENSG00000277816	102725035	CHR_HSCHR19LRC_COX1_CTG3_1	54217107	54223520	-1	protein_coding	leukocyte immunoglobulin like receptor B3 [Source:HGNC Symbol;Acc:HGNC:6607]
LILRB3	0.0951007	2.14444	0.306656	0.576998	ENSG00000204577	11025	19	54216278	54223506	-1	protein_coding	leukocyte immunoglobulin like receptor B3 [Source:HGNC Symbol;Acc:HGNC:6607]
LILRB3	0.0951007	2.14444	0.306656	0.576998	ENSG00000274587	107987425	CHR_HSCHR19_4_CTG3_1	54217271	54223706	-1	protein_coding	leukocyte immunoglobulin like receptor B3 [Source:HGNC Symbol;Acc:HGNC:6607]
LILRB3	0.0951007	2.14444	0.306656	0.576998	ENSG00000277816	107987462	CHR_HSCHR19LRC_COX1_CTG3_1	54217107	54223520	-1	protein_coding	leukocyte immunoglobulin like receptor B3 [Source:HGNC Symbol;Acc:HGNC:6607]
LILRB3	0.0951007	2.14444	0.306656	0.576998	ENSG00000275019	11025	CHR_HSCHR19LRC_PGF1_CTG3_1	54217293	54223789	-1	protein_coding	leukocyte immunoglobulin like receptor B3 [Source:HGNC Symbol;Acc:HGNC:6607]
LILRB3	0.0951007	2.14444	0.306656	0.576998	ENSG00000275019	107987425	CHR_HSCHR19LRC_PGF1_CTG3_1	54217293	54223789	-1	protein_coding	leukocyte immunoglobulin like receptor B3 [Source:HGNC Symbol;Acc:HGNC:6607]
LILRB3	0.0951007	2.14444	0.306656	0.576998	ENSG00000275019	102725035	CHR_HSCHR19LRC_PGF1_CTG3_1	54217293	54223789	-1	protein_coding	leukocyte immunoglobulin like receptor B3 [Source:HGNC Symbol;Acc:HGNC:6607]
LILRB3	0.0951007	2.14444	0.306656	0.576998	ENSG00000204577	107987425	19	54216278	54223506	-1	protein_coding	leukocyte immunoglobulin like receptor B3 [Source:HGNC Symbol;Acc:HGNC:6607]
LILRB3	0.0951007	2.14444	0.306656	0.576998	ENSG00000274587	11025	CHR_HSCHR19_4_CTG3_1	54217271	54223706	-1	protein_coding	leukocyte immunoglobulin like receptor B3 [Source:HGNC Symbol;Acc:HGNC:6607]
LINC01835	0.09027	2.10221	0.306659	0.576998	ENSG00000267453		19	15851993	15864904	-1	transcribed_unprocessed_pseudogene	long intergenic non-protein coding RNA 1835 [Source:HGNC Symbol;Acc:HGNC:52651]
AC024337.2	0.0890556	2.08035	0.306677	0.576998	ENSG00000273771		15	96080713	96084584	-1	lincRNA
USE1	-0.134773	4.95715	0.306678	0.576998	ENSG00000053501	55850	19	17215346	17219829	1	protein_coding	unconventional SNARE in the ER 1 [Source:HGNC Symbol;Acc:HGNC:30882]
COX6CP16	0.0903792	2.08394	0.306687	0.576998	ENSG00000270313		16	85278820	85279035	-1	processed_pseudogene	cytochrome c oxidase subunit 6C pseudogene 16 [Source:HGNC Symbol;Acc:HGNC:49367]
AC079354.3	0.0907255	2.10051	0.306742	0.576998	ENSG00000231903		2	202178660	202179391	-1	antisense_RNA
AC044802.1	0.0895394	2.08953	0.306755	0.576998	ENSG00000246777	106699570	16	66751752	66754740	1	lincRNA
AL162431.2	0.0932648	2.12091	0.306767	0.576998	ENSG00000243155		1	180944042	180976482	-1	antisense_RNA
AL049795.1	0.0899221	2.08394	0.306791	0.576998	ENSG00000224066		1	32204769	32206814	-1	antisense_RNA
LINC01508	0.0906177	2.08244	0.306795	0.576998	ENSG00000231107	101927873	9	90300902	90433505	-1	lincRNA	long intergenic non-protein coding RNA 1508 [Source:HGNC Symbol;Acc:HGNC:51190]
PPP6R1	-0.1298	2.86573	0.306825	0.576998	ENSG00000105063	22870	19	55229780	55258995	-1	protein_coding	protein phosphatase 6 regulatory subunit 1 [Source:HGNC Symbol;Acc:HGNC:29195]
AL162742.1	0.089256	2.07835	0.306827	0.576998	ENSG00000228261		10	104323369	104327004	1	lincRNA
AC004253.1	0.0904769	2.08244	0.306841	0.576998	ENSG00000263990		17	31873926	31886666	1	lincRNA
CHIAP3	0.0893568	2.07705	0.306848	0.576998	ENSG00000234020		1	111353275	111367409	-1	unprocessed_pseudogene	chitinase, acidic pseudogene 3 [Source:HGNC Symbol;Acc:HGNC:44464]
FLRT3	0.10967	2.41177	0.30685	0.576998	ENSG00000125848	23767	20	14322988	14337616	-1	protein_coding	fibronectin leucine rich transmembrane protein 3 [Source:HGNC Symbol;Acc:HGNC:3762]
AC096711.2	0.0894192	2.09514	0.306856	0.576998	ENSG00000251555		4	131930031	131975952	-1	lincRNA
BTBD10P2	0.0936512	2.13243	0.30688	0.576998	ENSG00000219433		6	149794763	149795746	1	processed_pseudogene	BTB domain containing 10 pseudogene 2 [Source:HGNC Symbol;Acc:HGNC:51541]
AC069200.1	0.0887656	2.07984	0.3069	0.576998	ENSG00000273257		4	55387949	55388271	1	lincRNA
AC023355.1	0.0951353	2.15663	0.306902	0.576998	ENSG00000259488		15	48312353	48331856	-1	antisense_RNA
ZNF835	0.0898086	2.07867	0.306938	0.576998	ENSG00000127903	90485	19	56661981	56671783	-1	protein_coding	zinc finger protein 835 [Source:HGNC Symbol;Acc:HGNC:34332]
MFSD14C	0.127296	2.81506	0.306946	0.576998	ENSG00000196312		9	96897917	97013708	-1	protein_coding	major facilitator superfamily domain containing 14C [Source:HGNC Symbol;Acc:HGNC:23672]
DIP2A-IT1	0.0892319	2.09213	0.306947	0.576998	ENSG00000223692	100862692	21	46462471	46469306	1	sense_intronic	DIP2A intronic transcript 1 [Source:HGNC Symbol;Acc:HGNC:41430]
SLC12A2	0.13471	3.36015	0.307024	0.576998	ENSG00000064651	6558	5	128083766	128189688	1	protein_coding	solute carrier family 12 member 2 [Source:HGNC Symbol;Acc:HGNC:10911]
SLC9A3P3	0.0899861	2.07705	0.30703	0.576998	ENSG00000226631		10	50025135	50027363	-1	processed_pseudogene	solute carrier family 9 member 3 pseudogene 3 [Source:HGNC Symbol;Acc:HGNC:33492]
AC105150.1	0.0915449	2.09622	0.307032	0.576998	ENSG00000254048		8	58991720	58992938	-1	sense_intronic
ARL6IP1P3	0.0896282	2.11735	0.307033	0.576998	ENSG00000255014		11	80653429	80653988	-1	processed_pseudogene	ADP ribosylation factor like GTPase 6 interacting protein 1 pseudogene 3 [Source:HGNC Symbol;Acc:HGNC:44972]
ZNF592	0.14157	3.17829	0.307047	0.576998	ENSG00000166716	9640	15	84748635	84806432	1	protein_coding	zinc finger protein 592 [Source:HGNC Symbol;Acc:HGNC:28986]
CHIC1	-0.115089	2.49395	0.307053	0.576998	ENSG00000204116	53344	X	73563200	73687102	1	protein_coding	cysteine rich hydrophobic domain 1 [Source:HGNC Symbol;Acc:HGNC:1934]
RNPS1	0.109499	6.42847	0.307102	0.576998	ENSG00000205937	10921	16	2253116	2268412	-1	protein_coding	RNA binding protein with serine rich domain 1 [Source:HGNC Symbol;Acc:HGNC:10080]
AC108136.1	0.0928283	2.08673	0.307112	0.576998	ENSG00000255325		8	122485515	122489815	-1	lincRNA
RHOT2	-0.163243	4.78144	0.307113	0.576998	ENSG00000140983	89941	16	668086	674174	1	protein_coding	ras homolog family member T2 [Source:HGNC Symbol;Acc:HGNC:21169]
GRM3	0.0891922	2.07835	0.307128	0.576998	ENSG00000198822	2913	7	86643914	86864884	1	protein_coding	glutamate metabotropic receptor 3 [Source:HGNC Symbol;Acc:HGNC:4595]
AL807742.1	0.0891906	2.07705	0.307196	0.576998	ENSG00000283380		X	20769718	21374265	-1	processed_transcript
DSCC1	0.145357	3.50421	0.307206	0.576998	ENSG00000136982	79075	8	119833976	119856010	-1	protein_coding	DNA replication and sister chromatid cohesion 1 [Source:HGNC Symbol;Acc:HGNC:24453]
AP000350.2	0.0922402	2.12979	0.307216	0.576998	ENSG00000225282		22	23926900	23929574	1	processed_pseudogene
CHCHD5	-0.118886	5.89999	0.307267	0.576998	ENSG00000125611	84269	2	112584240	112589275	1	protein_coding	coiled-coil-helix-coiled-coil-helix domain containing 5 [Source:HGNC Symbol;Acc:HGNC:17840]
HLA-DQB1	0.0888745	2.07965	0.307268	0.576998	ENSG00000179344	3119	6	32659467	32668383	-1	protein_coding	major histocompatibility complex, class II, DQ beta 1 [Source:HGNC Symbol;Acc:HGNC:4944]
HLA-DQB1	0.0888745	2.07965	0.307268	0.576998	ENSG00000206237	3119	CHR_HSCHR6_MHC_COX_CTG1	32582490	32590101	-1	protein_coding	major histocompatibility complex, class II, DQ beta 1 [Source:HGNC Symbol;Acc:HGNC:4944]
HLA-DQB1	0.0888745	2.07965	0.307268	0.576998	ENSG00000233209	3119	CHR_HSCHR6_MHC_DBB_CTG1	32634703	32644644	-1	protein_coding	major histocompatibility complex, class II, DQ beta 1 [Source:HGNC Symbol;Acc:HGNC:4944]
HLA-DQB1	0.0888745	2.07965	0.307268	0.576998	ENSG00000231939	3119	CHR_HSCHR6_MHC_SSTO_CTG1	32748163	32755410	-1	protein_coding	major histocompatibility complex, class II, DQ beta 1 [Source:HGNC Symbol;Acc:HGNC:4944]
HLA-DQB1	0.0888745	2.07965	0.307268	0.576998	ENSG00000225824	3119	CHR_HSCHR6_MHC_MANN_CTG1	32811324	32820618	-1	protein_coding	major histocompatibility complex, class II, DQ beta 1 [Source:HGNC Symbol;Acc:HGNC:4944]
HLA-DQB1	0.0888745	2.07965	0.307268	0.576998	ENSG00000231286	3119	CHR_HSCHR6_MHC_MCF_CTG1	32690241	32699289	-1	protein_coding	major histocompatibility complex, class II, DQ beta 1 [Source:HGNC Symbol;Acc:HGNC:4944]
HLA-DQB1	0.0888745	2.07965	0.307268	0.576998	ENSG00000206302	3119	CHR_HSCHR6_MHC_QBL_CTG1	32587742	32595353	-1	protein_coding	major histocompatibility complex, class II, DQ beta 1 [Source:HGNC Symbol;Acc:HGNC:4944]
DPH7	0.149559	3.74696	0.307284	0.576998	ENSG00000148399	92715	9	137554904	137578935	-1	protein_coding	diphthamide biosynthesis 7 [Source:HGNC Symbol;Acc:HGNC:25199]
AC060766.5	0.0914124	2.09476	0.307288	0.576998	ENSG00000267648		17	35406948	35407818	-1	transcribed_processed_pseudogene
CASC15	0.0943727	2.16307	0.307296	0.576998	ENSG00000272168	401237	6	21664772	22368328	1	lincRNA	cancer susceptibility 15 (non-protein coding) [Source:HGNC Symbol;Acc:HGNC:28245]
AC234782.4	0.0899943	2.09348	0.307319	0.576998	ENSG00000234345		X	103910305	103911352	-1	processed_pseudogene
RN7SL521P	0.091093	2.10592	0.30732	0.576998	ENSG00000240877		7	149125690	149125986	-1	misc_RNA	RNA, 7SL, cytoplasmic 521, pseudogene [Source:HGNC Symbol;Acc:HGNC:46537]
RNU6-998P	0.0890602	2.0792	0.307323	0.576998	ENSG00000251703		4	57002692	57002792	1	snRNA	RNA, U6 small nuclear 998, pseudogene [Source:HGNC Symbol;Acc:HGNC:47961]
ARL2BPP4	0.08891	2.07835	0.307326	0.576998	ENSG00000249312		5	130529419	130529889	1	processed_pseudogene	ADP ribosylation factor like GTPase 2 binding protein pseudogene 4 [Source:HGNC Symbol;Acc:HGNC:39448]
OR2M4	0.0911341	2.096	0.307328	0.576998	ENSG00000171180	26245	1	248231417	248244679	1	protein_coding	olfactory receptor family 2 subfamily M member 4 [Source:HGNC Symbol;Acc:HGNC:8270]
AHCYP7	0.0890953	2.0792	0.307343	0.576998	ENSG00000259465		15	50417385	50418692	1	processed_pseudogene	adenosylhomocysteinase pseudogene 7 [Source:HGNC Symbol;Acc:HGNC:44999]
AC009831.4	0.090999	2.08953	0.307347	0.576998	ENSG00000274275		18	32031035	32031359	1	sense_intronic
TRMT61A	-0.145484	3.33774	0.307351	0.576998	ENSG00000166166	115708	14	103529184	103537073	1	protein_coding	tRNA methyltransferase 61A [Source:HGNC Symbol;Acc:HGNC:23790]
AC004023.1	0.089061	2.07984	0.307358	0.576998	ENSG00000261462		7	87109539	87111282	1	lincRNA
AC133106.1	0.102731	2.23229	0.30736	0.576998	ENSG00000228073		2	189095063	189096158	1	antisense_RNA
GAPDHP14	0.0892241	2.10073	0.307367	0.576998	ENSG00000236056		21	29222321	29223257	1	processed_pseudogene	glyceraldehyde-3-phosphate dehydrogenase pseudogene 14 [Source:HGNC Symbol;Acc:HGNC:4160]
C8A	0.0959769	2.10924	0.307381	0.576998	ENSG00000157131	731	1	56854806	56918221	1	protein_coding	complement C8 alpha chain [Source:HGNC Symbol;Acc:HGNC:1352]
GSTM5P1	0.0888407	2.08035	0.307399	0.576998	ENSG00000236062		3	12257801	12258460	-1	processed_pseudogene	glutathione S-transferase mu 5 pseudogene 1 [Source:HGNC Symbol;Acc:HGNC:4633]
TSPAN19	0.089163	2.09697	0.30741	0.576998	ENSG00000231738	144448	12	85014311	85036277	-1	protein_coding	tetraspanin 19 [Source:HGNC Symbol;Acc:HGNC:31886]
PRKCQ	0.090141	2.09318	0.307418	0.576998	ENSG00000065675	5588	10	6427143	6580301	-1	protein_coding	protein kinase C theta [Source:HGNC Symbol;Acc:HGNC:9410]
SETDB1	0.142137	3.28277	0.30742	0.576998	ENSG00000143379	9869	1	150926263	150964744	1	protein_coding	SET domain bifurcated 1 [Source:HGNC Symbol;Acc:HGNC:10761]
UCKL1-AS1	0.092121	2.11609	0.307424	0.576998	ENSG00000280213	100113386	20	63953384	63956985	1	antisense_RNA	UCKL1 antisense RNA 1 [Source:HGNC Symbol;Acc:HGNC:31967]
AP001604.1	0.0903649	2.08357	0.307464	0.576998	ENSG00000236332		21	27361164	27395787	1	lincRNA
AMER3	0.089922	2.07835	0.307475	0.576998	ENSG00000178171	205147	2	130755435	130768134	1	protein_coding	APC membrane recruitment protein 3 [Source:HGNC Symbol;Acc:HGNC:26771]
TAF1L	0.0898954	2.09039	0.307504	0.576998	ENSG00000122728	138474	9	32629454	32635669	-1	protein_coding	TATA-box binding protein associated factor 1 like [Source:HGNC Symbol;Acc:HGNC:18056]
AC010643.1	0.0903042	2.09305	0.307524	0.576998	ENSG00000268686	101928295	19	49368705	49388081	-1	antisense_RNA
RNU7-80P	0.0895756	2.07705	0.307529	0.576998	ENSG00000238778		1	67772593	67772653	-1	snRNA	RNA, U7 small nuclear 80 pseudogene [Source:HGNC Symbol;Acc:HGNC:34176]
RBM4	0.145789	3.60846	0.307533	0.576998	ENSG00000173933	5936	11	66638617	66666682	1	protein_coding	RNA binding motif protein 4 [Source:HGNC Symbol;Acc:HGNC:9901]
CACNB2	0.109494	2.33118	0.307547	0.576998	ENSG00000165995	783	10	18140677	18541869	1	protein_coding	calcium voltage-gated channel auxiliary subunit beta 2 [Source:HGNC Symbol;Acc:HGNC:1402]
LARS2	0.139454	3.00496	0.307557	0.576998	ENSG00000011376	23395	3	45388506	45549421	1	protein_coding	leucyl-tRNA synthetase 2, mitochondrial [Source:HGNC Symbol;Acc:HGNC:17095]
OR6C4	0.0886725	2.07984	0.307588	0.576998	ENSG00000179626	341418	12	55549602	55555832	1	protein_coding	olfactory receptor family 6 subfamily C member 4 [Source:HGNC Symbol;Acc:HGNC:19632]
OVAAL	0.0894414	2.08889	0.307599	0.576998	ENSG00000236719	148756	1	180558976	180566518	1	lincRNA	ovarian adenocarcinoma amplified long non-coding RNA [Source:HGNC Symbol;Acc:HGNC:49422]
SIGLEC14	0.0890644	2.07835	0.307607	0.576998	ENSG00000254415	100049587	19	51642553	51646801	-1	protein_coding	sialic acid binding Ig like lectin 14 [Source:HGNC Symbol;Acc:HGNC:32926]
DDX3P1	0.0905152	2.08543	0.307609	0.576998	ENSG00000232928		X	74121012	74131923	1	processed_pseudogene	DEAD-box helicase 3 pseudogene 1 [Source:HGNC Symbol;Acc:HGNC:42171]
AL133338.2	0.0909233	2.1137	0.307644	0.576998	ENSG00000270987		6	100889603	100890338	1	processed_pseudogene
ZNF876P	0.106307	2.32005	0.307649	0.576998	ENSG00000198155	642280	4	212610	255985	1	transcribed_unprocessed_pseudogene	zinc finger protein 876, pseudogene [Source:HGNC Symbol;Acc:HGNC:32472]
PCDHA9	0.0898025	2.09713	0.307649	0.576998	ENSG00000204961	9752	5	140847463	141012344	1	protein_coding	protocadherin alpha 9 [Source:HGNC Symbol;Acc:HGNC:8675]
AC016712.1	0.0894538	2.09382	0.307657	0.576998	ENSG00000235225		2	222726457	222726834	1	processed_pseudogene
FGF12	0.0887283	2.07984	0.307658	0.576998	ENSG00000114279	2257	3	192139395	192767764	-1	protein_coding	fibroblast growth factor 12 [Source:HGNC Symbol;Acc:HGNC:3668]
ZNF728	0.0893568	2.07705	0.307667	0.576998	ENSG00000269067	388523	19	22975468	23003176	-1	protein_coding	zinc finger protein 728 [Source:HGNC Symbol;Acc:HGNC:32463]
AC099518.2	0.089696	2.08524	0.30767	0.576998	ENSG00000261357		16	19065991	19066694	1	lincRNA
RPL7L1P13	0.0890951	2.07705	0.307674	0.576998	ENSG00000251464		4	110399773	110400511	-1	processed_pseudogene	ribosomal protein L7 like 1 pseudogene 13 [Source:HGNC Symbol;Acc:HGNC:44212]
AL158801.3	0.090832	2.08889	0.307676	0.576998	ENSG00000258455		14	55325834	55339501	-1	antisense_RNA
Z98885.3	0.091643	2.11535	0.307682	0.576998	ENSG00000279345		22	49805452	49807208	1	antisense_RNA
SLC10A5	0.0907268	2.08953	0.307707	0.576998	ENSG00000253598	347051	8	81693607	81696174	-1	protein_coding	solute carrier family 10 member 5 [Source:HGNC Symbol;Acc:HGNC:22981]
C5AR1	0.104502	2.25411	0.307737	0.576998	ENSG00000197405	728	19	47290023	47322066	1	protein_coding	complement C5a receptor 1 [Source:HGNC Symbol;Acc:HGNC:1338]
AC060780.2	0.0909678	2.09262	0.307741	0.576998	ENSG00000267340		17	43169880	43170077	-1	processed_pseudogene
PTPRD-AS2	0.0891284	2.07705	0.307746	0.576998	ENSG00000226717	101929428	9	10613202	10620420	1	lincRNA	PTPRD antisense RNA 2 (head to head) [Source:HGNC Symbol;Acc:HGNC:49754]
KPNA2P2	0.0904455	2.11321	0.307782	0.576998	ENSG00000228928		7	88564793	88566281	-1	processed_pseudogene	karyopherin subunit alpha 2 pseudogene 2 [Source:HGNC Symbol;Acc:HGNC:52872]
POF1B	0.0899534	2.08953	0.307817	0.576998	ENSG00000124429	79983	X	85277396	85379743	-1	protein_coding	premature ovarian failure, 1B [Source:HGNC Symbol;Acc:HGNC:13711]
LINC01537	0.0906634	2.0907	0.307821	0.576998	ENSG00000227467	101928555	11	72570660	72573229	1	lincRNA	long intergenic non-protein coding RNA 1537 [Source:HGNC Symbol;Acc:HGNC:51301]
UGT3A1	0.0908207	2.10483	0.307856	0.576998	ENSG00000145626	133688	5	35951010	36001028	-1	protein_coding	UDP glycosyltransferase family 3 member A1 [Source:HGNC Symbol;Acc:HGNC:26625]
PLA2R1	0.151114	3.45481	0.307891	0.576998	ENSG00000153246	22925	2	159932006	160062610	-1	protein_coding	phospholipase A2 receptor 1 [Source:HGNC Symbol;Acc:HGNC:9042]
RPL10P6	0.0906601	2.09674	0.307902	0.576998	ENSG00000230076		2	214847128	214847445	1	processed_pseudogene	ribosomal protein L10 pseudogene 6 [Source:HGNC Symbol;Acc:HGNC:52343]
CADM4	0.0906944	2.09205	0.307942	0.576998	ENSG00000105767	199731	19	43622368	43639839	-1	protein_coding	cell adhesion molecule 4 [Source:HGNC Symbol;Acc:HGNC:30825]
AC008629.1	0.0887985	2.07965	0.307956	0.576998	ENSG00000249494	105379143	5	119006347	119070890	-1	antisense_RNA
SNX4	-0.140825	4.31042	0.307956	0.576998	ENSG00000114520	8723	3	125446644	125520197	-1	protein_coding	sorting nexin 4 [Source:HGNC Symbol;Acc:HGNC:11175]
AL360270.1	0.0907817	2.1165	0.307964	0.576998	ENSG00000232811		1	110943467	110952848	1	antisense_RNA
SCGB1B2P	0.0889538	2.09382	0.307976	0.576998	ENSG00000268751		19	34576733	34577701	-1	lincRNA	secretoglobin family 1B member 2, pseudogene [Source:HGNC Symbol;Acc:HGNC:20741]
LINC01798	0.0887091	2.08823	0.308005	0.576998	ENSG00000232046		2	66574030	66730157	1	lincRNA	long intergenic non-protein coding RNA 1798 [Source:HGNC Symbol;Acc:HGNC:52588]
TRAPPC3L	0.0903936	2.09578	0.308025	0.576998	ENSG00000173626	100128327	6	116494989	116545610	-1	protein_coding	trafficking protein particle complex 3 like [Source:HGNC Symbol;Acc:HGNC:21090]
GAPDHP16	0.0885731	2.07984	0.308039	0.576998	ENSG00000225502		21	14774301	14775262	1	processed_pseudogene	glyceraldehyde-3-phosphate dehydrogenase pseudogene 16 [Source:HGNC Symbol;Acc:HGNC:23768]
AC114811.2	0.0935564	2.12339	0.30805	0.576998	ENSG00000260641		4	98658904	98664550	1	antisense_RNA
CLIC4P1	0.0917127	2.12121	0.308112	0.576998	ENSG00000236739		9	22747700	22748234	1	processed_pseudogene	chloride intracellular channel 4 pseudogene 1 [Source:HGNC Symbol;Acc:HGNC:49797]
LANCL1	0.152725	4.81199	0.308121	0.576998	ENSG00000115365	10314	2	210431249	210477652	-1	protein_coding	LanC like 1 [Source:HGNC Symbol;Acc:HGNC:6508]
MKRN4P	0.0903095	2.07641	0.308135	0.576998	ENSG00000238222		X	40834485	40836005	1	processed_pseudogene	makorin ring finger protein 4, pseudogene [Source:HGNC Symbol;Acc:HGNC:7115]
AC079630.1	0.0920312	2.11804	0.308153	0.576998	ENSG00000225342		12	40186009	40224915	-1	antisense_RNA
CCR10	0.0919747	2.15455	0.308173	0.576998	ENSG00000184451	2826	17	42678889	42683917	-1	protein_coding	C-C motif chemokine receptor 10 [Source:HGNC Symbol;Acc:HGNC:4474]
C4orf36	0.0924987	2.13397	0.308182	0.576998	ENSG00000163633	132989	4	86876205	86936202	-1	protein_coding	chromosome 4 open reading frame 36 [Source:HGNC Symbol;Acc:HGNC:28386]
C4orf36	0.0924987	2.13397	0.308182	0.576998	ENSG00000163633	100506746	4	86876205	86936202	-1	protein_coding	chromosome 4 open reading frame 36 [Source:HGNC Symbol;Acc:HGNC:28386]
AC009319.1	0.0888507	2.07835	0.308183	0.576998	ENSG00000236182		3	188989382	188990135	-1	processed_pseudogene
MAPK15	0.0889771	2.07705	0.308185	0.576998	ENSG00000181085	225689	8	143716259	143722458	1	protein_coding	mitogen-activated protein kinase 15 [Source:HGNC Symbol;Acc:HGNC:24667]
MAPK15	0.0889771	2.07705	0.308185	0.576998	ENSG00000274205	225689	CHR_HSCHR8_3_CTG7	143703266	143709465	1	protein_coding	mitogen-activated protein kinase 15 [Source:HGNC Symbol;Acc:HGNC:24667]
SPSB4	0.0897981	2.08394	0.308192	0.576998	ENSG00000175093	92369	3	141051402	141148611	1	protein_coding	splA/ryanodine receptor domain and SOCS box containing 4 [Source:HGNC Symbol;Acc:HGNC:30630]
NRSN2	-0.154712	5.51734	0.308193	0.576998	ENSG00000125841	80023	20	346782	359660	1	protein_coding	neurensin 2 [Source:HGNC Symbol;Acc:HGNC:16229]
AC025459.1	0.0898875	2.09492	0.308213	0.576998	ENSG00000251062		5	32887990	32888145	-1	processed_pseudogene
PPP4R1L	0.128906	2.72136	0.30825	0.576998	ENSG00000124224		20	58228940	58309439	-1	transcribed_unprocessed_pseudogene	protein phosphatase 4 regulatory subunit 1 like (pseudogene) [Source:HGNC Symbol;Acc:HGNC:15755]
Z97192.3	0.0893489	2.07705	0.308255	0.576998	ENSG00000235111		22	49612657	49615716	-1	sense_intronic
C8orf76	-0.130323	3.33977	0.308283	0.576998	ENSG00000189376	84933	8	123219957	123241398	-1	protein_coding	chromosome 8 open reading frame 76 [Source:HGNC Symbol;Acc:HGNC:25924]
SAYSD1	0.15504	4.28773	0.308307	0.576998	ENSG00000112167	55776	6	39104064	39115189	-1	protein_coding	SAYSVFN motif domain containing 1 [Source:HGNC Symbol;Acc:HGNC:21025]
AC093390.2	0.0884933	2.07984	0.308312	0.576998	ENSG00000284600		2	1795525	1811526	1	antisense_RNA
MCF2	0.0904069	2.09141	0.308319	0.576998	ENSG00000101977	4168	X	139581770	139708227	-1	protein_coding	MCF.2 cell line derived transforming sequence [Source:HGNC Symbol;Acc:HGNC:6940]
BX004987.1	0.0902566	2.08803	0.308348	0.576998	ENSG00000278704		GL000009.2	56140	58376	-1	protein_coding
SLC22A8	0.0892331	2.08673	0.30838	0.576998	ENSG00000149452	9376	11	62989154	63015839	-1	protein_coding	solute carrier family 22 member 8 [Source:HGNC Symbol;Acc:HGNC:10972]
CACNA1F	0.0886855	2.07705	0.308421	0.576998	ENSG00000102001	778	X	49205063	49233371	-1	protein_coding	calcium voltage-gated channel subunit alpha1 F [Source:HGNC Symbol;Acc:HGNC:1393]
UBBP3	0.0886841	2.07705	0.308435	0.576998	ENSG00000223962		2	148863564	148863804	-1	processed_pseudogene	ubiquitin B pseudogene 3 [Source:HGNC Symbol;Acc:HGNC:12466]
AC009169.1	0.0884463	2.07984	0.308447	0.576998	ENSG00000261178		16	60925733	60928541	-1	unprocessed_pseudogene
SPAAR	0.0915301	2.12902	0.308448	0.576998	ENSG00000235387	158376	9	35909483	35937153	1	protein_coding	small regulatory polypeptide of amino acid response [Source:HGNC Symbol;Acc:HGNC:27244]
FGD5P1	0.0884876	2.08594	0.308471	0.576998	ENSG00000275340	100132526	3	13933056	13937477	1	transcribed_unprocessed_pseudogene	FYVE, RhoGEF and PH domain containing 5 pseudogene 1 [Source:HGNC Symbol;Acc:HGNC:44498]
C12orf80	0.0889225	2.07705	0.30848	0.576998	ENSG00000257137		12	52205556	52213583	-1	lincRNA	chromosome 12 open reading frame 80 [Source:HGNC Symbol;Acc:HGNC:27473]
AL158840.1	0.0887309	2.07984	0.308511	0.576998	ENSG00000237919		1	70013982	70031222	-1	antisense_RNA
AC092296.2	0.0894181	2.07705	0.308524	0.576998	ENSG00000267142		19	36421536	36422534	1	processed_pseudogene
AL031186.1	0.0893547	2.07705	0.308536	0.576998	ENSG00000237015		22	29260889	29262037	1	antisense_RNA
RN7SKP137	0.0902693	2.08609	0.308536	0.576998	ENSG00000223006		4	121061172	121061478	-1	misc_RNA	RNA, 7SK small nuclear pseudogene 137 [Source:HGNC Symbol;Acc:HGNC:45861]
AC091948.1	0.0884173	2.07984	0.308549	0.576998	ENSG00000247199	102546294	5	148268307	148383783	-1	antisense_RNA
TAS2R42	0.0889614	2.08767	0.308569	0.576998	ENSG00000273505	353164	CHR_HSCHR12_3_CTG2	11182250	11183194	-1	protein_coding	taste 2 receptor member 42 [Source:HGNC Symbol;Acc:HGNC:18888]
TAS2R42	0.0889614	2.08767	0.308569	0.576998	ENSG00000186136	353164	12	11185993	11186937	-1	protein_coding	taste 2 receptor member 42 [Source:HGNC Symbol;Acc:HGNC:18888]
AC073072.1	0.0902464	2.08983	0.308578	0.576998	ENSG00000179428	541472	7	22725395	22727620	-1	antisense_RNA
AL136531.3	0.0925064	2.10883	0.308593	0.576998	ENSG00000280162		20	1320710	1324367	1	TEC
RPL22P13	0.0895421	2.09232	0.308608	0.576998	ENSG00000242670		4	54221126	54221472	1	processed_pseudogene	ribosomal protein L22 pseudogene 13 [Source:HGNC Symbol;Acc:HGNC:36352]
USP8	-0.12345	5.60721	0.308612	0.576998	ENSG00000138592	9101	15	50424380	50514419	1	protein_coding	ubiquitin specific peptidase 8 [Source:HGNC Symbol;Acc:HGNC:12631]
TOX3	0.0887882	2.07835	0.308621	0.576998	ENSG00000103460	27324	16	52438005	52547802	-1	protein_coding	TOX high mobility group box family member 3 [Source:HGNC Symbol;Acc:HGNC:11972]
LAMA4	0.154313	6.50376	0.308638	0.576998	ENSG00000112769	3910	6	112108760	112254939	-1	protein_coding	laminin subunit alpha 4 [Source:HGNC Symbol;Acc:HGNC:6484]
AC010904.1	0.088881	2.07835	0.308648	0.576998	ENSG00000213774		2	7324748	7325062	-1	processed_pseudogene
CHORDC2P	0.089338	2.08543	0.308648	0.576998	ENSG00000259050		14	89736965	89738391	-1	processed_pseudogene	cysteine and histidine rich domain containing 2, pseudogene [Source:HGNC Symbol;Acc:HGNC:20050]
ALPK3	0.0902771	2.09039	0.308681	0.576998	ENSG00000136383	57538	15	84816680	84873482	1	protein_coding	alpha kinase 3 [Source:HGNC Symbol;Acc:HGNC:17574]
AP000253.1	0.0903175	2.11618	0.308686	0.576998	ENSG00000234509		21	31653593	31659500	-1	lincRNA
PLCG2	0.100029	2.18696	0.308703	0.576998	ENSG00000197943	5336	16	81739097	81962693	1	protein_coding	phospholipase C gamma 2 [Source:HGNC Symbol;Acc:HGNC:9066]
AC010894.3	0.0911107	2.09622	0.308711	0.576998	ENSG00000236449		2	174547141	174774827	1	antisense_RNA
FCRL4	0.0887037	2.08673	0.308714	0.576998	ENSG00000163518	83417	1	157573749	157598080	-1	protein_coding	Fc receptor like 4 [Source:HGNC Symbol;Acc:HGNC:18507]
ERP29P1	0.0887278	2.09232	0.30873	0.576998	ENSG00000233347		20	52110344	52111049	-1	processed_pseudogene	endoplasmic reticulum lumenal protein 29 pseudogene 1 [Source:HGNC Symbol;Acc:HGNC:24625]
LVRN	0.0901019	2.10346	0.308779	0.576998	ENSG00000172901	206338	5	115962454	116027619	1	protein_coding	laeverin [Source:HGNC Symbol;Acc:HGNC:26904]
AC020550.1	0.088851	2.07835	0.308785	0.576998	ENSG00000231699		2	197533803	197533965	1	processed_pseudogene
AC095033.1	0.0888525	2.07705	0.308789	0.576998	ENSG00000230427	101928098	1	95061596	95067545	1	antisense_RNA
MGAT3	0.0886855	2.07705	0.308792	0.576998	ENSG00000128268	4248	22	39457344	39492194	1	protein_coding	mannosyl (beta-1,4-)-glycoprotein beta-1,4-N-acetylglucosaminyltransferase [Source:HGNC Symbol;Acc:HGNC:7046]
ASXL3	0.0913114	2.10363	0.308802	0.576998	ENSG00000141431	80816	18	33578577	33751192	1	protein_coding	additional sex combs like 3, transcriptional regulator [Source:HGNC Symbol;Acc:HGNC:29357]
CACNA1D	0.0935225	2.13888	0.308805	0.576998	ENSG00000157388	776	3	53328963	53813733	1	protein_coding	calcium voltage-gated channel subunit alpha1 D [Source:HGNC Symbol;Acc:HGNC:1391]
RBBP4P1	0.0891708	2.09922	0.308858	0.576998	ENSG00000249485		5	14797125	14798400	-1	processed_pseudogene	RB binding protein 4 pseudogene 1 [Source:HGNC Symbol;Acc:HGNC:42368]
DRC3	0.0925042	2.14117	0.308869	0.576998	ENSG00000171962	83450	17	17972813	18016889	1	protein_coding	dynein regulatory complex subunit 3 [Source:HGNC Symbol;Acc:HGNC:25384]
RPL23AP77	0.0895662	2.08394	0.308893	0.576998	ENSG00000267301		18	23709825	23710287	-1	processed_pseudogene	ribosomal protein L23a pseudogene 77 [Source:HGNC Symbol;Acc:HGNC:36354]
AC117500.3	0.0888808	2.07705	0.308936	0.576998	ENSG00000255933		12	131756966	131758047	-1	lincRNA
MYNN	0.136781	3.72065	0.308974	0.576998	ENSG00000085274	55892	3	169772831	169789716	1	protein_coding	myoneurin [Source:HGNC Symbol;Acc:HGNC:14955]
PPP1R2P1	0.0888936	2.07705	0.308975	0.576998	ENSG00000234515		6	32879171	32879848	-1	transcribed_processed_pseudogene	protein phosphatase 1 regulatory inhibitor subunit 2 pseudogene 1 [Source:HGNC Symbol;Acc:HGNC:9289]
PPP1R2P1	0.0888936	2.07705	0.308975	0.576998	ENSG00000227435		CHR_HSCHR6_MHC_DBB_CTG1	32857101	32857778	-1	transcribed_processed_pseudogene	protein phosphatase 1 regulatory inhibitor subunit 2 pseudogene 1 [Source:HGNC Symbol;Acc:HGNC:9289]
PPP1R2P1	0.0888936	2.07705	0.308975	0.576998	ENSG00000234642		CHR_HSCHR6_MHC_APD_CTG1	32918409	32919085	-1	transcribed_processed_pseudogene	protein phosphatase 1 regulatory inhibitor subunit 2 pseudogene 1 [Source:HGNC Symbol;Acc:HGNC:9289]
PPP1R2P1	0.0888936	2.07705	0.308975	0.576998	ENSG00000236488		CHR_HSCHR6_MHC_MANN_CTG1	33032931	33033608	-1	transcribed_processed_pseudogene	protein phosphatase 1 regulatory inhibitor subunit 2 pseudogene 1 [Source:HGNC Symbol;Acc:HGNC:9289]
PPP1R2P1	0.0888936	2.07705	0.308975	0.576998	ENSG00000226914		CHR_HSCHR6_MHC_QBL_CTG1	32807865	32808542	-1	transcribed_processed_pseudogene	protein phosphatase 1 regulatory inhibitor subunit 2 pseudogene 1 [Source:HGNC Symbol;Acc:HGNC:9289]
PPP1R2P1	0.0888936	2.07705	0.308975	0.576998	ENSG00000236093		CHR_HSCHR6_MHC_COX_CTG1	32801489	32802166	-1	transcribed_processed_pseudogene	protein phosphatase 1 regulatory inhibitor subunit 2 pseudogene 1 [Source:HGNC Symbol;Acc:HGNC:9289]
PPP1R2P1	0.0888936	2.07705	0.308975	0.576998	ENSG00000233498		CHR_HSCHR6_MHC_MCF_CTG1	32912612	32913288	-1	transcribed_processed_pseudogene	protein phosphatase 1 regulatory inhibitor subunit 2 pseudogene 1 [Source:HGNC Symbol;Acc:HGNC:9289]
PPP1R2P1	0.0888936	2.07705	0.308975	0.576998	ENSG00000223939		CHR_HSCHR6_MHC_SSTO_CTG1	32969856	32970532	-1	transcribed_processed_pseudogene	protein phosphatase 1 regulatory inhibitor subunit 2 pseudogene 1 [Source:HGNC Symbol;Acc:HGNC:9289]
AC009127.1	0.0888778	2.07705	0.308985	0.576998	ENSG00000242176		16	71991151	71991305	-1	processed_pseudogene
AGAP2	0.0899112	2.08673	0.308998	0.576998	ENSG00000135439	116986	12	57723761	57742157	-1	protein_coding	ArfGAP with GTPase domain, ankyrin repeat and PH domain 2 [Source:HGNC Symbol;Acc:HGNC:16921]
TMC1	0.0922598	2.12349	0.309003	0.576998	ENSG00000165091	117531	9	72521801	72836351	1	protein_coding	transmembrane channel like 1 [Source:HGNC Symbol;Acc:HGNC:16513]
GTF3C2-AS1	0.0926178	2.11825	0.309031	0.576998	ENSG00000234945	100505624	2	27335535	27342599	1	antisense_RNA	GTF3C2 antisense RNA 1 [Source:HGNC Symbol;Acc:HGNC:40269]
RN7SL208P	0.088681	2.08609	0.309035	0.576998	ENSG00000264391		5	76836900	76837195	-1	misc_RNA	RNA, 7SL, cytoplasmic 208, pseudogene [Source:HGNC Symbol;Acc:HGNC:46224]
ZNF536	-0.157927	3.64468	0.309037	0.576998	ENSG00000198597	9745	19	30228290	30713538	1	protein_coding	zinc finger protein 536 [Source:HGNC Symbol;Acc:HGNC:29025]
AC093698.1	0.0896021	2.09318	0.309044	0.576998	ENSG00000185078		2	208031383	208031953	-1	processed_pseudogene
JKAMPP1	0.0889225	2.07705	0.30906	0.576998	ENSG00000231491		9	12287320	12288238	1	processed_pseudogene	JNK1/MAPK8-associated membrane protein pseudogene 1 [Source:HGNC Symbol;Acc:HGNC:49759]
AC011755.1	0.0888149	2.07705	0.30908	0.576998	ENSG00000279512		2	133117004	133119052	1	TEC
AC138207.8	0.0943281	2.20092	0.309121	0.576998	ENSG00000266865		17	31008497	31093127	1	transcribed_unprocessed_pseudogene
VEZF1P1	0.0886258	2.07984	0.309126	0.576998	ENSG00000236229		3	193155456	193157208	-1	processed_pseudogene	vascular endothelial zinc finger 1 pseudogene 1 [Source:HGNC Symbol;Acc:HGNC:32320]
PKDCC	0.0994972	2.2133	0.309133	0.576998	ENSG00000162878	91461	2	42048020	42058528	1	protein_coding	protein kinase domain containing, cytoplasmic [Source:HGNC Symbol;Acc:HGNC:25123]
AC097374.1	0.08878	2.07835	0.309139	0.576998	ENSG00000259848	442028	2	94867486	94947341	-1	transcribed_unprocessed_pseudogene
AZGP1P1	0.0888473	2.07705	0.30914	0.576998	ENSG00000214313	646282	7	99980762	99987535	1	transcribed_unprocessed_pseudogene	alpha-2-glycoprotein 1, zinc-binding pseudogene 1 [Source:HGNC Symbol;Acc:HGNC:911]
TMEM97P1	0.0891394	2.08594	0.30914	0.576998	ENSG00000234030		21	43783123	43783573	1	processed_pseudogene	transmembrane protein 97 pseudogene 1 [Source:HGNC Symbol;Acc:HGNC:39640]
ANKRD20A9P	0.0889942	2.07705	0.309147	0.576998	ENSG00000206192		13	18816718	18871967	-1	unprocessed_pseudogene	ankyrin repeat domain 20 family member A9, pseudogene [Source:HGNC Symbol;Acc:HGNC:42023]
ANKRD20A9P	0.0889942	2.07705	0.309147	0.576998	ENSG00000282715		CHR_HSCHR13_1_CTG3	18816718	18880683	-1	unprocessed_pseudogene	ankyrin repeat domain 20 family member A9, pseudogene [Source:HGNC Symbol;Acc:HGNC:42023]
SHPRH	0.133004	3.02803	0.309151	0.576998	ENSG00000146414	257218	6	145864245	145964423	-1	protein_coding	SNF2 histone linker PHD RING helicase [Source:HGNC Symbol;Acc:HGNC:19336]
FAM218A	0.106858	2.30939	0.309153	0.576998	ENSG00000250486	152756	4	164956948	164959122	1	protein_coding	family with sequence similarity 218 member A [Source:HGNC Symbol;Acc:HGNC:26466]
RPS3AP22	0.0888249	2.07705	0.309154	0.576998	ENSG00000240083		5	88381957	88382725	1	processed_pseudogene	ribosomal protein S3a pseudogene 22 [Source:HGNC Symbol;Acc:HGNC:36573]
AL110115.1	0.090745	2.08975	0.30917	0.576998	ENSG00000274364		20	31535263	31535626	1	sense_intronic
AC092724.1	0.0904415	2.09169	0.309178	0.576998	ENSG00000278862		16	77657174	77660570	1	TEC
ABCB11	0.090904	2.09691	0.309183	0.576998	ENSG00000073734	8647	2	168922938	169031322	-1	protein_coding	ATP binding cassette subfamily B member 11 [Source:HGNC Symbol;Acc:HGNC:42]
ABCB11	0.090904	2.09691	0.309183	0.576998	ENSG00000276582	8647	CHR_HSCHR2_1_CTG7_2	168939927	168953422	-1	protein_coding	ATP binding cassette subfamily B member 11 [Source:HGNC Symbol;Acc:HGNC:42]
RN7SL492P	0.0887598	2.07835	0.309184	0.576998	ENSG00000240545		4	56794348	56794642	-1	misc_RNA	RNA, 7SL, cytoplasmic 492, pseudogene [Source:HGNC Symbol;Acc:HGNC:46508]
TNNI1	0.0907268	2.09772	0.309196	0.576998	ENSG00000159173	7135	1	201403768	201429866	-1	protein_coding	troponin I1, slow skeletal type [Source:HGNC Symbol;Acc:HGNC:11945]
GALK1	-0.154423	5.12138	0.309198	0.576998	ENSG00000108479	2584	17	75751594	75765711	-1	protein_coding	galactokinase 1 [Source:HGNC Symbol;Acc:HGNC:4118]
VGF	0.089145	2.07705	0.309213	0.576998	ENSG00000128564	7425	7	101162509	101165593	-1	protein_coding	VGF nerve growth factor inducible [Source:HGNC Symbol;Acc:HGNC:12684]
AC021087.2	0.0934551	2.11902	0.309228	0.576998	ENSG00000250848		5	288833	290321	-1	processed_pseudogene
NR2F6	-0.15825	4.0314	0.309238	0.576998	ENSG00000160113	2063	19	17231883	17245940	-1	protein_coding	nuclear receptor subfamily 2 group F member 6 [Source:HGNC Symbol;Acc:HGNC:7977]
FAM110D	0.0890558	2.07705	0.309238	0.576998	ENSG00000197245	79927	1	26159020	26163962	1	protein_coding	family with sequence similarity 110 member D [Source:HGNC Symbol;Acc:HGNC:25860]
SYT9	0.0893138	2.08479	0.309247	0.576998	ENSG00000170743	143425	11	7238778	7469042	1	protein_coding	synaptotagmin 9 [Source:HGNC Symbol;Acc:HGNC:19265]
AC087749.2	0.0885595	2.0792	0.309249	0.576998	ENSG00000264829		17	75679474	75679967	-1	antisense_RNA
FAM91A1	0.145881	4.16605	0.3093	0.576998	ENSG00000176853	157769	8	123768456	123815452	1	protein_coding	family with sequence similarity 91 member A1 [Source:HGNC Symbol;Acc:HGNC:26306]
AC116345.2	0.0887479	2.07835	0.309305	0.576998	ENSG00000250747		5	73152416	73152938	-1	processed_pseudogene
NFKB1	0.15383	3.7813	0.309321	0.576998	ENSG00000109320	4790	4	102501329	102617302	1	protein_coding	nuclear factor kappa B subunit 1 [Source:HGNC Symbol;Acc:HGNC:7794]
AC024937.2	0.088688	2.0792	0.309341	0.576998	ENSG00000231464		3	195996738	195998233	1	processed_pseudogene
CASP1P2	0.0898699	2.08394	0.309356	0.576998	ENSG00000254750		11	105063345	105071541	-1	unprocessed_pseudogene	caspase 1 pseudogene 2 [Source:HGNC Symbol;Acc:HGNC:43776]
AC022031.2	0.0888473	2.07705	0.309368	0.576998	ENSG00000267284		18	55721063	55788761	1	lincRNA
RPL10AP3	0.0887075	2.07835	0.309373	0.576998	ENSG00000215264		8	34322992	34323642	-1	processed_pseudogene	ribosomal protein L10a pseudogene 3 [Source:HGNC Symbol;Acc:HGNC:29803]
BATF2	0.0937868	2.15277	0.309387	0.576998	ENSG00000168062	116071	11	64987943	64997045	-1	protein_coding	basic leucine zipper ATF-like transcription factor 2 [Source:HGNC Symbol;Acc:HGNC:25163]
RPL19P11	0.0901411	2.08724	0.309388	0.576998	ENSG00000241668		5	31053565	31054153	1	processed_pseudogene	ribosomal protein L19 pseudogene 11 [Source:HGNC Symbol;Acc:HGNC:36953]
TBC1D14	-0.13164	3.08478	0.309391	0.576998	ENSG00000132405	57533	4	6909242	7033118	1	protein_coding	TBC1 domain family member 14 [Source:HGNC Symbol;Acc:HGNC:29246]
AC116359.1	0.0889819	2.08543	0.309405	0.576998	ENSG00000249541		5	2787451	2788549	-1	processed_pseudogene
PMM2	-0.124065	2.98115	0.309425	0.576998	ENSG00000140650	5373	16	8788823	8849331	1	protein_coding	phosphomannomutase 2 [Source:HGNC Symbol;Acc:HGNC:9115]
AL034374.1	0.0893887	2.09019	0.309432	0.576998	ENSG00000219863		6	53354715	53355065	1	processed_pseudogene
INO80-AS1	0.0901292	2.08315	0.309432	0.576998	ENSG00000259521		15	41016807	41027893	1	antisense_RNA	INO80 antisense RNA 1 [Source:HGNC Symbol;Acc:HGNC:53138]
AL138963.1	0.0898426	2.0928	0.309437	0.576998	ENSG00000228886		13	45350323	45351350	1	lincRNA
SRGAP2C	0.108967	2.53325	0.309441	0.576998	ENSG00000171943	653464	1	121184810	121392822	1	protein_coding	SLIT-ROBO Rho GTPase activating protein 2C [Source:HGNC Symbol;Acc:HGNC:30584]
KRT32	0.0900396	2.08543	0.30945	0.576998	ENSG00000108759	3882	17	41459811	41467429	-1	protein_coding	keratin 32 [Source:HGNC Symbol;Acc:HGNC:6449]
AC084024.1	0.0896487	2.082	0.309453	0.576998	ENSG00000240015		8	38123274	38124651	1	antisense_RNA
AC100849.1	0.089547	2.09595	0.309465	0.576998	ENSG00000253557		8	19084992	19259469	-1	lincRNA
CDK2AP1	-0.142205	4.72652	0.309484	0.576998	ENSG00000111328	8099	12	123260971	123272334	-1	protein_coding	cyclin dependent kinase 2 associated protein 1 [Source:HGNC Symbol;Acc:HGNC:14002]
DACT3	-0.120052	2.6267	0.309498	0.576998	ENSG00000197380	147906	19	46647612	46661138	-1	protein_coding	dishevelled binding antagonist of beta catenin 3 [Source:HGNC Symbol;Acc:HGNC:30745]
G0S2	0.184134	3.49457	0.3095	0.576998	ENSG00000123689	50486	1	209675420	209676388	1	protein_coding	G0/G1 switch 2 [Source:HGNC Symbol;Acc:HGNC:30229]
AC010469.2	0.0888498	2.07705	0.309513	0.576998	ENSG00000241739		5	31840492	31840971	-1	processed_pseudogene
HMGB2P1	0.0935412	2.17618	0.309591	0.576998	ENSG00000267736		19	1203209	1203842	1	transcribed_processed_pseudogene	high mobility group box 2 pseudogene 1 [Source:HGNC Symbol;Acc:HGNC:39174]
PCNPP5	0.0900453	2.12311	0.309638	0.576998	ENSG00000177197		13	48328084	48328564	-1	processed_pseudogene	PEST containing nuclear protein pseudogene 5 [Source:HGNC Symbol;Acc:HGNC:41977]
LARGE2	0.088716	2.07705	0.309689	0.576998	ENSG00000165905	120071	11	45921621	45929096	1	protein_coding	LARGE xylosyl- and glucuronyltransferase 2 [Source:HGNC Symbol;Acc:HGNC:16522]
AC079612.1	0.0883847	2.07984	0.309706	0.576998	ENSG00000196758		2	239578301	239586094	1	lincRNA
LINC02288	0.0885295	2.0792	0.309711	0.576998	ENSG00000246548	283575	14	77041064	77069503	1	lincRNA	long intergenic non-protein coding RNA 2288 [Source:HGNC Symbol;Acc:HGNC:27505]
RNU4-78P	0.0890635	2.08874	0.309716	0.576998	ENSG00000222872		3	42221840	42221965	1	snRNA	RNA, U4 small nuclear 78, pseudogene [Source:HGNC Symbol;Acc:HGNC:47014]
MREG	0.103356	2.30432	0.30973	0.576998	ENSG00000118242	55686	2	215942805	216034096	-1	protein_coding	melanoregulin [Source:HGNC Symbol;Acc:HGNC:25478]
ABHD11	-0.14396	4.27788	0.309745	0.576998	ENSG00000106077	83451	7	73736094	73738867	-1	protein_coding	abhydrolase domain containing 11 [Source:HGNC Symbol;Acc:HGNC:16407]
KRT20	0.0891599	2.08543	0.309757	0.576998	ENSG00000263057	54474	CHR_HSCHR17_4_CTG4	40875941	40885227	-1	protein_coding	keratin 20 [Source:HGNC Symbol;Acc:HGNC:20412]
KRT20	0.0891599	2.08543	0.309757	0.576998	ENSG00000171431	54474	17	40875941	40885227	-1	protein_coding	keratin 20 [Source:HGNC Symbol;Acc:HGNC:20412]
AC007938.3	0.0890081	2.07705	0.309766	0.576998	ENSG00000270953		7	130507660	130508282	1	antisense_RNA
AC074050.4	0.088833	2.07705	0.309772	0.576998	ENSG00000276867		16	31704728	31705260	1	lincRNA
DTNBP1	0.150066	4.07497	0.309797	0.576998	ENSG00000047579	84062	6	15522801	15663058	-1	protein_coding	dystrobrevin binding protein 1 [Source:HGNC Symbol;Acc:HGNC:17328]
LINC01675	0.0886272	2.07705	0.309828	0.576998	ENSG00000234142	105371590	1	166475772	166490039	-1	lincRNA	long intergenic non-protein coding RNA 1675 [Source:HGNC Symbol;Acc:HGNC:52463]
AC026992.2	0.0890449	2.08479	0.309838	0.576998	ENSG00000261634	102723548	15	69278328	69298763	-1	antisense_RNA
CD177	0.0977331	2.20274	0.309844	0.576998	ENSG00000204936	57126	19	43353659	43363172	1	protein_coding	CD177 molecule [Source:HGNC Symbol;Acc:HGNC:30072]
SGPL1	0.149266	3.60904	0.309844	0.576998	ENSG00000166224	8879	10	70815961	70881173	1	protein_coding	sphingosine-1-phosphate lyase 1 [Source:HGNC Symbol;Acc:HGNC:10817]
RN7SL630P	0.0889416	2.07705	0.309849	0.576998	ENSG00000264978		12	93831076	93831372	1	misc_RNA	RNA, 7SL, cytoplasmic 630, pseudogene [Source:HGNC Symbol;Acc:HGNC:46646]
RN7SL507P	0.0886681	2.07705	0.309869	0.576998	ENSG00000239702		17	44290856	44291151	-1	misc_RNA	RNA, 7SL, cytoplasmic 507, pseudogene [Source:HGNC Symbol;Acc:HGNC:46523]
FSD2	0.0904238	2.09843	0.309876	0.576998	ENSG00000186628	123722	15	82755362	82806070	-1	protein_coding	fibronectin type III and SPRY domain containing 2 [Source:HGNC Symbol;Acc:HGNC:18024]
AC116348.2	0.0890788	2.08705	0.309879	0.576998	ENSG00000261332		16	30498766	30499554	-1	antisense_RNA
MYLKP1	0.0883328	2.07984	0.309885	0.576998	ENSG00000228868		3	75328549	75339071	-1	unprocessed_pseudogene	myosin light chain kinase pseudogene 1 [Source:HGNC Symbol;Acc:HGNC:7591]
AC055811.3	0.0886677	2.07705	0.309891	0.576998	ENSG00000266498		17	17235433	17236118	-1	lincRNA
TJP3	0.0886392	2.07705	0.309893	0.576998	ENSG00000105289	27134	19	3708109	3750813	1	protein_coding	tight junction protein 3 [Source:HGNC Symbol;Acc:HGNC:11829]
SNX10	0.0899166	2.13791	0.309913	0.576998	ENSG00000086300	29887	7	26291895	26374329	1	protein_coding	sorting nexin 10 [Source:HGNC Symbol;Acc:HGNC:14974]
OR51J1	0.088322	2.07984	0.309913	0.576998	ENSG00000184321	79470	11	5402597	5403547	1	protein_coding	olfactory receptor family 51 subfamily J member 1 (gene/pseudogene) [Source:HGNC Symbol;Acc:HGNC:14856]
BTBD9-AS1	0.0887616	2.07705	0.309915	0.576998	ENSG00000226533		6	38481692	38482531	1	antisense_RNA	BTBD9 antisense RNA 1 [Source:HGNC Symbol;Acc:HGNC:40959]
AC244033.1	0.0884091	2.07965	0.309923	0.576998	ENSG00000223945		1	150053864	150055034	1	processed_pseudogene
LHX4	0.0973821	2.16741	0.309941	0.576998	ENSG00000121454	89884	1	180230286	180278982	1	protein_coding	LIM homeobox 4 [Source:HGNC Symbol;Acc:HGNC:21734]
C21orf62	0.0889767	2.07705	0.309944	0.576998	ENSG00000205929	56245	21	32793564	32813743	-1	protein_coding	chromosome 21 open reading frame 62 [Source:HGNC Symbol;Acc:HGNC:1305]
C21orf62	0.0889767	2.07705	0.309944	0.576998	ENSG00000262938	56245	CHR_HSCHR21_3_CTG1_1	32793564	32813728	-1	protein_coding	chromosome 21 open reading frame 62 [Source:HGNC Symbol;Acc:HGNC:1305]
FEN1P1	0.0886681	2.07705	0.309971	0.576998	ENSG00000215873		1	91328369	91329513	1	processed_pseudogene	flap structure-specific endonuclease 1 pseudogene 1 [Source:HGNC Symbol;Acc:HGNC:3651]
AC096543.1	0.0888498	2.07705	0.309983	0.576998	ENSG00000203605		1	63139250	63163153	1	lincRNA
AC067940.1	0.0885674	2.07705	0.309993	0.576998	ENSG00000238259		2	168231921	168232220	-1	processed_pseudogene
YWHAZP6	0.090342	2.20024	0.309998	0.576998	ENSG00000215199		9	34922184	34922921	-1	processed_pseudogene	tyrosine 3-monooxygenase/tryptophan 5-monooxygenase activation protein zeta pseudogene 6 [Source:HGNC Symbol;Acc:HGNC:30849]
AP002770.2	0.0909341	2.10905	0.310001	0.576998	ENSG00000256898		11	73921665	73922196	-1	processed_pseudogene
GNA13	-0.149171	4.21019	0.310033	0.576998	ENSG00000120063	10672	17	65010715	65056839	-1	protein_coding	G protein subunit alpha 13 [Source:HGNC Symbol;Acc:HGNC:4381]
AP001189.6	0.0889879	2.07705	0.310066	0.576998	ENSG00000255479		11	76625462	76626834	-1	lincRNA
PML	-0.160411	4.75315	0.310067	0.576998	ENSG00000140464	5371	15	73994673	74047812	1	protein_coding	promyelocytic leukemia [Source:HGNC Symbol;Acc:HGNC:9113]
COMT	-0.0759285	8.55978	0.310079	0.576998	ENSG00000093010	1312	22	19941607	19969975	1	protein_coding	catechol-O-methyltransferase [Source:HGNC Symbol;Acc:HGNC:2228]
SLC22A10	0.0890588	2.08609	0.310114	0.576998	ENSG00000184999	387775	11	63137867	63369718	1	protein_coding	solute carrier family 22 member 10 [Source:HGNC Symbol;Acc:HGNC:18057]
AC108449.2	0.0936287	2.13126	0.310119	0.576998	ENSG00000259366		8	29055935	29056685	1	sense_intronic
LINC00687	0.0898935	2.08556	0.310143	0.576998	ENSG00000228422	728450	20	11800463	11870715	-1	lincRNA	long intergenic non-protein coding RNA 687 [Source:HGNC Symbol;Acc:HGNC:16194]
TMPRSS12	0.0885071	2.0792	0.310145	0.576998	ENSG00000186452	283471	12	50842920	50887884	1	protein_coding	transmembrane protease, serine 12 [Source:HGNC Symbol;Acc:HGNC:28779]
LINC00216	0.0885909	2.07705	0.310147	0.576998	ENSG00000279636	55451	14	58288033	58289158	1	lincRNA	long intergenic non-protein coding RNA 216 [Source:NCBI gene;Acc:55451]
LINC02150	0.088959	2.08479	0.310187	0.576998	ENSG00000248150	101929505	5	16373361	16440081	-1	lincRNA	long intergenic non-protein coding RNA 2150 [Source:HGNC Symbol;Acc:HGNC:53012]
CNR1	0.0888473	2.07705	0.310211	0.576998	ENSG00000118432	1268	6	88139864	88166359	-1	protein_coding	cannabinoid receptor 1 [Source:HGNC Symbol;Acc:HGNC:2159]
AC145098.1	0.0890358	2.09176	0.310224	0.576998	ENSG00000248996		5	177494995	177503647	1	antisense_RNA
EIF1B-AS1	0.104175	2.2497	0.310225	0.576998	ENSG00000280739	440952	3	40173145	40309698	-1	processed_transcript	EIF1B antisense RNA 1 [Source:HGNC Symbol;Acc:HGNC:44555]
AC022211.1	0.0885816	2.07705	0.310226	0.576998	ENSG00000263786		17	75145261	75146546	-1	sense_intronic
LINC02130	0.0899667	2.08264	0.310243	0.576998	ENSG00000260009	105447648	16	14363109	14370266	-1	lincRNA	long intergenic non-protein coding RNA 2130 [Source:HGNC Symbol;Acc:HGNC:52989]
C2orf66	0.0885386	2.07705	0.310249	0.576998	ENSG00000187944	401027	2	196805002	196810276	-1	protein_coding	chromosome 2 open reading frame 66 [Source:HGNC Symbol;Acc:HGNC:33809]
AC068299.1	0.0885578	2.07705	0.310274	0.576998	ENSG00000280270		3	187383101	187384849	1	TEC
RPL7AP10	0.0913117	2.09105	0.31029	0.576998	ENSG00000240522		19	21149648	21150438	-1	processed_pseudogene	ribosomal protein L7a pseudogene 10 [Source:HGNC Symbol;Acc:HGNC:32433]
SNX19P1	0.0890896	2.07705	0.310315	0.576998	ENSG00000228184		21	13525599	13528579	1	processed_pseudogene	sorting nexin 19 pseudogene 1 [Source:HGNC Symbol;Acc:HGNC:16765]
ALG1L9P	0.088551	2.07705	0.310317	0.576998	ENSG00000248671	285407	11	71794363	71818238	-1	processed_transcript	asparagine-linked glycosylation 1-like 9, pseudogene [Source:NCBI gene;Acc:285407]
ALG1L9P	0.088551	2.07705	0.310317	0.576998	ENSG00000254978		11	71800541	71804640	-1	transcribed_unprocessed_pseudogene	asparagine-linked glycosylation 1-like 9, pseudogene [Source:HGNC Symbol;Acc:HGNC:44378]
AP003086.1	0.0886183	2.07705	0.310324	0.576998	ENSG00000251323	101928865	11	78423982	78429836	-1	lincRNA
THAP12P7	0.0886566	2.07705	0.310347	0.576998	ENSG00000253919		8	78760142	78762431	-1	processed_pseudogene	THAP domain containing 12 pseudogene 7 [Source:HGNC Symbol;Acc:HGNC:39574]
ZBTB12BP	0.0887616	2.07705	0.310356	0.576998	ENSG00000180610		4	39770081	39771371	-1	processed_pseudogene	zinc finger and BTB domain containing 12B, pseudogene [Source:HGNC Symbol;Acc:HGNC:37702]
AL158835.2	0.0907867	2.09055	0.310365	0.576998	ENSG00000234134		10	125718771	125719365	-1	sense_intronic
CWC27	0.124588	5.41083	0.310388	0.576998	ENSG00000153015	10283	5	64768930	65018763	1	protein_coding	CWC27 spliceosome associated protein homolog [Source:HGNC Symbol;Acc:HGNC:10664]
LINC01971	0.0890959	2.07705	0.310389	0.576998	ENSG00000278200		17	81480523	81481570	-1	lincRNA	long intergenic non-protein coding RNA 1971 [Source:HGNC Symbol;Acc:HGNC:52797]
OR51A10P	0.088551	2.07705	0.310413	0.576998	ENSG00000230484		11	5468486	5469422	-1	unitary_pseudogene	olfactory receptor family 51 subfamily A member 10 pseudogene [Source:HGNC Symbol;Acc:HGNC:15185]
AC008870.4	0.0883456	2.09514	0.310433	0.576998	ENSG00000261723		16	23605841	23624107	1	antisense_RNA
GNA15	0.088628	2.0933	0.310437	0.576998	ENSG00000060558	2769	19	3136193	3163769	1	protein_coding	G protein subunit alpha 15 [Source:HGNC Symbol;Acc:HGNC:4383]
AMPD1	0.0890435	2.08543	0.310457	0.576998	ENSG00000116748	270	1	114673090	114695618	-1	protein_coding	adenosine monophosphate deaminase 1 [Source:HGNC Symbol;Acc:HGNC:468]
SNRPEP5	0.0883288	2.08853	0.310458	0.576998	ENSG00000225642		2	8603082	8603359	1	processed_pseudogene	small nuclear ribonucleoprotein polypeptide E pseudogene 5 [Source:HGNC Symbol;Acc:HGNC:43447]
PHKBP1	0.0885646	2.07705	0.310468	0.576998	ENSG00000226262		20	8097824	8099774	-1	processed_pseudogene	phosphorylase kinase regulatory subunit beta pseudogene 1 [Source:HGNC Symbol;Acc:HGNC:8928]
SNORA77	0.097422	2.17491	0.310482	0.576998	ENSG00000221498		2	183064235	183064346	-1	snoRNA	Small nucleolar RNA SNORA77 [Source:RFAM;Acc:RF00599]
SNORA77	0.097422	2.17491	0.310482	0.576998	ENSG00000221643	677843	1	203729581	203729705	1	snoRNA	small nucleolar RNA, H/ACA box 77 [Source:HGNC Symbol;Acc:HGNC:32663]
SNORA77	0.097422	2.17491	0.310482	0.576998	ENSG00000221083		1	8511795	8511919	-1	snoRNA	Small nucleolar RNA SNORA77 [Source:RFAM;Acc:RF00599]
AC009229.4	0.0885463	2.07705	0.310494	0.576998	ENSG00000280276		2	38121935	38123881	-1	TEC
TMEM14EP	0.0931818	2.14538	0.310497	0.576998	ENSG00000221962	645843	3	152339695	152340990	-1	transcribed_processed_pseudogene	transmembrane protein 14E, pseudogene [Source:HGNC Symbol;Acc:HGNC:34386]
AP001464.1	0.0885545	2.07705	0.310499	0.576998	ENSG00000229306		21	12999676	13016692	-1	lincRNA
AL096816.1	0.0886392	2.07705	0.31051	0.576998	ENSG00000280135		6	107697299	107700218	-1	TEC
AC018553.2	0.0905528	2.09728	0.310532	0.576998	ENSG00000283689		16	54285604	54289568	1	antisense_RNA
AC009949.1	0.0886731	2.07705	0.310541	0.576998	ENSG00000279964		2	230410700	230412529	-1	TEC
RN7SKP91	0.0879672	2.0792	0.310553	0.576998	ENSG00000222784		1	30843823	30844110	1	misc_RNA	RNA, 7SK small nuclear pseudogene 91 [Source:HGNC Symbol;Acc:HGNC:45815]
RPL10P8	0.0883864	2.0792	0.310559	0.576998	ENSG00000254012		5	171366299	171366611	1	processed_pseudogene	ribosomal protein L10 pseudogene 8 [Source:HGNC Symbol;Acc:HGNC:52344]
RPL12P29	0.0906717	2.08953	0.310567	0.576998	ENSG00000233189		10	84389170	84389626	-1	processed_pseudogene	ribosomal protein L12 pseudogene 29 [Source:HGNC Symbol;Acc:HGNC:35791]
SUMO1P4	0.0886677	2.07705	0.310573	0.576998	ENSG00000235555		19	49275119	49275420	1	processed_pseudogene	SUMO1 pseudogene 4 [Source:HGNC Symbol;Acc:HGNC:33151]
AC026304.1	0.0889949	2.10846	0.310583	0.576998	ENSG00000268129		3	143000907	143001467	-1	lincRNA
GRM7-AS3	0.0887816	2.07705	0.310594	0.576998	ENSG00000226258	101927347	3	6631689	6805449	-1	lincRNA	GRM7 antisense RNA 3 [Source:HGNC Symbol;Acc:HGNC:42444]
NR2C2	0.138712	3.01189	0.310609	0.576998	ENSG00000177463	7182	3	14947584	15053600	1	protein_coding	nuclear receptor subfamily 2 group C member 2 [Source:HGNC Symbol;Acc:HGNC:7972]
MIR613	0.0886566	2.07705	0.31061	0.576998	ENSG00000207983	693198	12	12764649	12764743	1	miRNA	microRNA 613 [Source:HGNC Symbol;Acc:HGNC:32869]
RPL17	-0.132409	4.06797	0.310635	0.576998	ENSG00000265681	6139	18	49488453	49492523	-1	protein_coding	ribosomal protein L17 [Source:HGNC Symbol;Acc:HGNC:10307]
UHRF2P1	0.0884593	2.07705	0.31064	0.576998	ENSG00000223650		X	74105572	74107958	1	processed_pseudogene	ubiquitin like with PHD and ring finger domains 2 pseudogene 1 [Source:HGNC Symbol;Acc:HGNC:39565]
RPL35AP31	0.0902648	2.08315	0.310661	0.576998	ENSG00000233460		13	71845981	71846317	1	processed_pseudogene	ribosomal protein L35a pseudogene 31 [Source:HGNC Symbol;Acc:HGNC:36284]
MGAT3-AS1	0.0888164	2.07705	0.310683	0.576998	ENSG00000227188	104502417	22	39475807	39476822	-1	antisense_RNA	MGAT3 antisense RNA 1 [Source:HGNC Symbol;Acc:HGNC:51356]
AC084759.3	0.0889515	2.07756	0.310717	0.576998	ENSG00000280362		15	53910769	53914712	1	TEC
AL135787.1	0.0880983	2.07965	0.310719	0.576998	ENSG00000224644		9	111574192	111575427	1	antisense_RNA
AICDA	0.0886514	2.08609	0.310724	0.576998	ENSG00000111732	57379	12	8602166	8612871	-1	protein_coding	activation induced cytidine deaminase [Source:HGNC Symbol;Acc:HGNC:13203]
AC104563.1	0.0895853	2.1177	0.310742	0.576998	ENSG00000240036		11	27581680	27582055	1	processed_pseudogene
HMGB1P40	0.0959828	2.19913	0.310743	0.576998	ENSG00000255291		11	20574186	20575042	1	processed_pseudogene	high mobility group box 1 pseudogene 40 [Source:HGNC Symbol;Acc:HGNC:39187]
AC245060.5	0.094085	2.18317	0.31075	0.576998	ENSG00000274422		22	22283928	22287220	-1	lincRNA
AP003086.3	0.091243	2.10417	0.310759	0.576998	ENSG00000254649		11	78388061	78392405	1	antisense_RNA
LINC02015	0.0896554	2.08357	0.310764	0.576998	ENSG00000231574	102724550	3	177816865	177899224	1	lincRNA	long intergenic non-protein coding RNA 2015 [Source:HGNC Symbol;Acc:HGNC:52850]
CNTN4	0.0878829	2.0792	0.310766	0.576998	ENSG00000144619	152330	3	2098813	3057956	1	protein_coding	contactin 4 [Source:HGNC Symbol;Acc:HGNC:2174]
VCPKMT	0.123041	2.91789	0.310773	0.576998	ENSG00000100483	79609	14	50108632	50116600	-1	protein_coding	valosin containing protein lysine methyltransferase [Source:HGNC Symbol;Acc:HGNC:20352]
AL121790.1	0.0882909	2.0792	0.310773	0.576998	ENSG00000258414		14	37564047	37579125	1	lincRNA
CLASRP	0.131804	3.03527	0.310803	0.576998	ENSG00000104859	11129	19	45039040	45070956	1	protein_coding	CLK4 associating serine/arginine rich protein [Source:HGNC Symbol;Acc:HGNC:17731]
AC005726.2	0.0886392	2.07705	0.310818	0.576998	ENSG00000258472		17	28455752	28614197	-1	protein_coding
SNTG1	0.0904352	2.11012	0.310833	0.576998	ENSG00000147481	54212	8	49909789	50794118	1	protein_coding	syntrophin gamma 1 [Source:HGNC Symbol;Acc:HGNC:13740]
ONECUT3	0.0884271	2.07835	0.310868	0.576998	ENSG00000205922	390874	19	1752373	1780988	1	protein_coding	one cut homeobox 3 [Source:HGNC Symbol;Acc:HGNC:13399]
ALOX12-AS1	0.131824	2.9427	0.310891	0.576998	ENSG00000215067	100506713	17	6876635	7012349	-1	antisense_RNA	ALOX12 antisense RNA 1 [Source:HGNC Symbol;Acc:HGNC:51342]
RNASEK	-0.119401	2.91822	0.310925	0.576998	ENSG00000219200	440400	17	7012417	7014532	1	protein_coding	ribonuclease K [Source:HGNC Symbol;Acc:HGNC:33911]
AL356441.1	0.0885993	2.08734	0.310931	0.576998	ENSG00000236206		1	165598463	165623331	1	lincRNA
CNKSR1	0.090515	2.09232	0.310934	0.576998	ENSG00000142675	10256	1	26177403	26189886	1	protein_coding	connector enhancer of kinase suppressor of Ras 1 [Source:HGNC Symbol;Acc:HGNC:19700]
AC130464.1	0.0894946	2.09318	0.310952	0.576998	ENSG00000228480		16	26354796	26358355	-1	unprocessed_pseudogene
MUC2	0.089187	2.08889	0.310953	0.576998	ENSG00000198788		11	1074875	1110511	1	processed_transcript	mucin 2, oligomeric mucus/gel-forming [Source:HGNC Symbol;Acc:HGNC:7512]
MUC2	0.089187	2.08889	0.310953	0.576998	ENSG00000278466		CHR_HSCHR11_3_CTG1	1086525	1116069	1	protein_coding	mucin 2, oligomeric mucus/gel-forming [Source:HGNC Symbol;Acc:HGNC:7512]
SCNN1B	0.0905464	2.08394	0.310961	0.576998	ENSG00000168447	6338	16	23278231	23381299	1	protein_coding	sodium channel epithelial 1 beta subunit [Source:HGNC Symbol;Acc:HGNC:10600]
NPIPB5	0.102194	2.37782	0.310974	0.576998	ENSG00000243716	100132247	16	22479121	22536521	1	protein_coding	nuclear pore complex interacting protein family member B5 [Source:HGNC Symbol;Acc:HGNC:37233]
SRCIN1	0.0881777	2.0792	0.311038	0.576998	ENSG00000277363	80725	17	38530016	38605930	-1	protein_coding	SRC kinase signaling inhibitor 1 [Source:HGNC Symbol;Acc:HGNC:29506]
SRCIN1	0.0881777	2.0792	0.311038	0.576998	ENSG00000273608	80725	CHR_HSCHR17_7_CTG4	38330785	38406717	-1	protein_coding	SRC kinase signaling inhibitor 1 [Source:HGNC Symbol;Acc:HGNC:29506]
DPYSL5	0.088905	2.08394	0.311039	0.576998	ENSG00000157851	56896	2	26847747	26950351	1	protein_coding	dihydropyrimidinase like 5 [Source:HGNC Symbol;Acc:HGNC:20637]
KCNV1	0.0893966	2.08543	0.31106	0.576998	ENSG00000164794	27012	8	109963645	109975847	-1	protein_coding	potassium voltage-gated channel modifier subfamily V member 1 [Source:HGNC Symbol;Acc:HGNC:18861]
CBX1P2	0.094389	2.22926	0.311061	0.576998	ENSG00000214322		X	17099782	17100239	-1	processed_pseudogene	chromobox 1 pseudogene 2 [Source:HGNC Symbol;Acc:HGNC:38656]
AP000640.1	0.0893163	2.09284	0.311078	0.576998	ENSG00000254477		11	59753015	59754975	-1	antisense_RNA
CYP3A4	0.0893663	2.09169	0.31111	0.576998	ENSG00000160868	1576	7	99756960	99784265	-1	protein_coding	cytochrome P450 family 3 subfamily A member 4 [Source:HGNC Symbol;Acc:HGNC:2637]
LIPC-AS1	0.0901416	2.09004	0.311115	0.576998	ENSG00000259293	101928694	15	58434890	58498735	-1	antisense_RNA	LIPC antisense RNA 1 [Source:HGNC Symbol;Acc:HGNC:52294]
AC096887.2	0.0882672	2.08759	0.31112	0.576998	ENSG00000280417		3	53046166	53048122	1	TEC
GPR20	0.0888525	2.07705	0.311127	0.576998	ENSG00000275181	2843	CHR_HSCHR8_5_CTG7	141356500	141367267	-1	protein_coding	G protein-coupled receptor 20 [Source:HGNC Symbol;Acc:HGNC:4475]
GPR20	0.0888525	2.07705	0.311127	0.576998	ENSG00000204882	2843	8	141356500	141367267	-1	protein_coding	G protein-coupled receptor 20 [Source:HGNC Symbol;Acc:HGNC:4475]
MARCH5	0.138999	5.21796	0.311135	0.576998	ENSG00000198060	54708	10	92291163	92353964	1	protein_coding	membrane associated ring-CH-type finger 5 [Source:HGNC Symbol;Acc:HGNC:26025]
NLRP4	0.089621	2.10295	0.31115	0.576998	ENSG00000160505	147945	19	55836578	55881854	1	protein_coding	NLR family pyrin domain containing 4 [Source:HGNC Symbol;Acc:HGNC:22943]
LINC01238	0.0882723	2.07835	0.311157	0.576998	ENSG00000280733	102723927	CHR_HSCHR2_1_CTG15	241970683	241977276	1	lincRNA	long intergenic non-protein coding RNA 1238 [Source:HGNC Symbol;Acc:HGNC:49795]
LINC01238	0.0882723	2.07835	0.311157	0.576998	ENSG00000237940	102723927	2	241970683	241977276	1	lincRNA	long intergenic non-protein coding RNA 1238 [Source:HGNC Symbol;Acc:HGNC:49795]
LINC01238	0.0882723	2.07835	0.311157	0.576998	ENSG00000261186	102723927	2	242087351	242088457	-1	antisense_RNA	long intergenic non-protein coding RNA 1238 [Source:HGNC Symbol;Acc:HGNC:49795]
LINC01238	0.0882723	2.07835	0.311157	0.576998	ENSG00000281213	102723927	CHR_HSCHR2_2_CTG15	241970683	241977276	1	lincRNA	long intergenic non-protein coding RNA 1238 [Source:HGNC Symbol;Acc:HGNC:49795]
AL158152.1	0.0882519	2.0894	0.311159	0.576998	ENSG00000269929		9	94176458	94177892	1	lincRNA
AL136226.1	0.0891736	2.08543	0.311164	0.576998	ENSG00000216368		6	10118452	10119253	1	processed_pseudogene
MT-TG	0.0906197	2.12082	0.311191	0.576998	ENSG00000210164		MT	9991	10058	1	Mt_tRNA	mitochondrially encoded tRNA glycine [Source:HGNC Symbol;Acc:HGNC:7486]
NXPE2P1	0.0890615	2.07705	0.311202	0.576998	ENSG00000255982		11	114512706	114513431	-1	processed_pseudogene	neurexophilin and PC-esterase domain family member 2 pseudogene 1 [Source:HGNC Symbol;Acc:HGNC:44082]
AP000866.4	0.0887568	2.08524	0.31122	0.576998	ENSG00000254941		11	124807822	124808269	-1	processed_pseudogene
DBIL5P2	0.0900834	2.08854	0.311242	0.576998	ENSG00000242412	100169989	2	63117851	63119542	-1	transcribed_processed_pseudogene	diazepam binding inhibitor-like 5 pseudogene 2 [Source:HGNC Symbol;Acc:HGNC:38518]
POC1B-GALNT4	0.0886911	2.07705	0.311242	0.576998	ENSG00000259075	100528030	12	89519408	89526262	-1	protein_coding	POC1B-GALNT4 readthrough [Source:HGNC Symbol;Acc:HGNC:42957]
AL031280.1	0.0886841	2.07705	0.311346	0.576998	ENSG00000233478		1	25644544	25659111	-1	antisense_RNA
IL15RA	0.118202	2.65607	0.311363	0.576998	ENSG00000134470	3601	10	5943639	5978187	-1	protein_coding	interleukin 15 receptor subunit alpha [Source:HGNC Symbol;Acc:HGNC:5978]
LINC00189	0.0883227	2.07835	0.311371	0.576998	ENSG00000215533	193629	21	29193480	29288205	1	sense_overlapping	long intergenic non-protein coding RNA 189 [Source:HGNC Symbol;Acc:HGNC:18461]
LINC02408	0.0887213	2.08803	0.311386	0.576998	ENSG00000203585	100507175	12	67519829	67567126	1	lincRNA	long intergenic non-protein coding RNA 2408 [Source:HGNC Symbol;Acc:HGNC:53337]
L3MBTL1	0.111141	2.3959	0.311393	0.576998	ENSG00000185513	26013	20	43507680	43550950	1	protein_coding	L3MBTL1, histone methyl-lysine binding protein [Source:HGNC Symbol;Acc:HGNC:15905]
RN7SL37P	0.101075	2.22947	0.311398	0.576998	ENSG00000242493		5	37246173	37246479	-1	misc_RNA	RNA, 7SL, cytoplasmic 37, pseudogene [Source:HGNC Symbol;Acc:HGNC:46053]
AC066613.1	0.088551	2.07705	0.311402	0.576998	ENSG00000259668		15	51457286	51460582	1	antisense_RNA
LINC02004	0.088551	2.07705	0.311402	0.576998	ENSG00000240006	105374119	3	134313576	134321171	1	lincRNA	long intergenic non-protein coding RNA 2004 [Source:HGNC Symbol;Acc:HGNC:52838]
LINC01841	0.0882202	2.0792	0.311408	0.576998	ENSG00000266913	105372288	19	14305458	14370196	-1	lincRNA	long intergenic non-protein coding RNA 1841 [Source:HGNC Symbol;Acc:HGNC:52655]
AC091390.1	0.0889322	2.08594	0.311424	0.576998	ENSG00000170409		7	102327256	102329530	-1	unprocessed_pseudogene
BRI3BP	0.13831	3.20124	0.311428	0.576998	ENSG00000184992	140707	12	124993700	125031231	1	protein_coding	BRI3 binding protein [Source:HGNC Symbol;Acc:HGNC:14251]
LINC02505	0.0885946	2.07705	0.311434	0.576998	ENSG00000248215		4	36496537	36641900	-1	lincRNA	long intergenic non-protein coding RNA 2505 [Source:HGNC Symbol;Acc:HGNC:53494]
AC012613.2	0.0914141	2.09838	0.311486	0.576998	ENSG00000253406		5	149216523	149276805	-1	antisense_RNA
AC021188.1	0.0886173	2.07705	0.311502	0.576998	ENSG00000230747		2	96307263	96321731	-1	antisense_RNA
TRBV20-1	0.0885707	2.07705	0.311514	0.576998	ENSG00000282064		CHR_HSCHR7_2_CTG6	142668431	142669181	1	TR_V_gene	T-cell receptor beta variable 20-1 [Source:HGNC Symbol;Acc:HGNC:12196]
TRBV20-1	0.0885707	2.07705	0.311514	0.576998	ENSG00000211747		7	142626649	142627399	1	TR_V_gene	T-cell receptor beta variable 20-1 [Source:HGNC Symbol;Acc:HGNC:12196]
AL353705.1	0.088694	2.07705	0.311533	0.576998	ENSG00000228781		9	78180214	78180693	-1	processed_pseudogene
YES1P1	0.088558	2.07705	0.311537	0.576998	ENSG00000224003		22	25647261	25649232	1	processed_pseudogene	YES1 pseudogene 1 [Source:HGNC Symbol;Acc:HGNC:12842]
AC090625.2	0.0888485	2.07705	0.311545	0.576998	ENSG00000255542		11	35419057	35421002	1	antisense_RNA
AC104129.1	0.089445	2.09232	0.311548	0.576998	ENSG00000176349		7	1838586	1849931	1	antisense_RNA
GAPDHP31	0.0888706	2.09039	0.311556	0.576998	ENSG00000235868		12	7566369	7567382	1	processed_pseudogene	glyceraldehyde 3 phosphate dehydrogenase pseudogene 31 [Source:HGNC Symbol;Acc:HGNC:37783]
EEF1DP8	0.0882808	2.07705	0.311559	0.576998	ENSG00000236607		11	62169293	62169828	1	processed_pseudogene	eukaryotic translation elongation factor 1 delta pseudogene 8 [Source:HGNC Symbol;Acc:HGNC:51458]
KCNQ5-AS1	0.0928782	2.14182	0.311563	0.576998	ENSG00000229154	100873997	6	73134803	73143514	-1	antisense_RNA	KCNQ5 antisense RNA 1 [Source:HGNC Symbol;Acc:HGNC:40323]
CEP295	0.128486	3.0501	0.311581	0.576998	ENSG00000166004	85459	11	93661639	93730358	1	protein_coding	centrosomal protein 295 [Source:HGNC Symbol;Acc:HGNC:29366]
TRDC	0.0891973	2.08759	0.311604	0.576998	ENSG00000211829		14	22462932	22465787	1	TR_C_gene	T-cell receptor delta constant [Source:HGNC Symbol;Acc:HGNC:12253]
ZNF285B	0.0897488	2.08673	0.311619	0.576998	ENSG00000176761		19	44467641	44473227	1	unprocessed_pseudogene	zinc finger protein 285B (pseudogene) [Source:HGNC Symbol;Acc:HGNC:33262]
ODF2-AS1	0.0885482	2.07705	0.311629	0.576998	ENSG00000225951		9	128468957	128473012	-1	antisense_RNA	ODF2 antisense RNA 1 [Source:HGNC Symbol;Acc:HGNC:49461]
MYO1G	0.0885558	2.10103	0.311657	0.576998	ENSG00000136286	64005	7	44962662	44979098	-1	protein_coding	myosin IG [Source:HGNC Symbol;Acc:HGNC:13880]
AL160396.1	0.0885705	2.07705	0.311679	0.576998	ENSG00000283347		13	114175485	114215835	-1	antisense_RNA
VN2R1P	0.088882	2.07705	0.311695	0.576998	ENSG00000174930		3	156019646	156037647	1	unitary_pseudogene	vomeronasal 2 receptor 1 pseudogene [Source:HGNC Symbol;Acc:HGNC:30344]
AC004925.1	0.0888791	2.09063	0.311731	0.576998	ENSG00000279419		7	124742312	124745017	-1	TEC
CIR1P1	0.0890085	2.08953	0.311774	0.576998	ENSG00000253146		5	154559308	154560440	-1	processed_pseudogene	corepressor interacting with RBPJ, 1 pseudogene 1 [Source:HGNC Symbol;Acc:HGNC:44011]
AC073626.2	0.0895747	2.082	0.311781	0.576998	ENSG00000236580		7	114297114	114297429	-1	processed_pseudogene
AC104389.3	0.0885816	2.07705	0.311797	0.576998	ENSG00000236248		11	5362615	5362849	1	processed_pseudogene
VPS4B	0.132356	5.45839	0.311797	0.576998	ENSG00000119541	9525	18	63389190	63422483	-1	protein_coding	vacuolar protein sorting 4 homolog B [Source:HGNC Symbol;Acc:HGNC:10895]
AC137936.2	0.0882345	2.0894	0.311828	0.576998	ENSG00000283511		3	58180009	58187495	1	transcribed_unitary_pseudogene
AC027335.1	0.0924727	2.10756	0.311837	0.576998	ENSG00000250001		5	9519853	9523178	-1	sense_intronic
AKR1E2	0.144543	3.29847	0.311889	0.576998	ENSG00000165568	83592	10	4786629	4848062	1	protein_coding	aldo-keto reductase family 1 member E2 [Source:HGNC Symbol;Acc:HGNC:23437]
INTS2	0.134098	3.13782	0.311907	0.576998	ENSG00000108506	57508	17	61865367	61928016	-1	protein_coding	integrator complex subunit 2 [Source:HGNC Symbol;Acc:HGNC:29241]
AC048341.1	0.130276	2.63406	0.311924	0.576998	ENSG00000241941		12	62658823	62659225	1	processed_pseudogene
MRPL53	0.0977691	2.19751	0.311927	0.576998	ENSG00000204822	116540	2	74471958	74473322	-1	protein_coding	mitochondrial ribosomal protein L53 [Source:HGNC Symbol;Acc:HGNC:16684]
AL645929.1	0.0882026	2.07835	0.311937	0.576998	ENSG00000230521		6	29887294	29888268	-1	unprocessed_pseudogene
RNU6-1053P	0.0894209	2.0919	0.311948	0.576998	ENSG00000251739		4	183705931	183706031	1	snRNA	RNA, U6 small nuclear 1053, pseudogene [Source:HGNC Symbol;Acc:HGNC:48016]
AC005951.1	0.0881746	2.07835	0.311961	0.576998	ENSG00000263125		17	54754165	54754649	-1	processed_pseudogene
PRG3	0.087819	2.07835	0.311978	0.576998	ENSG00000156575	10394	11	57376769	57381150	-1	protein_coding	proteoglycan 3, pro eosinophil major basic protein 2 [Source:HGNC Symbol;Acc:HGNC:9363]
RN7SL751P	0.0893715	2.09169	0.312025	0.576998	ENSG00000240964		3	78938009	78938292	-1	misc_RNA	RNA, 7SL, cytoplasmic 751, pseudogene [Source:HGNC Symbol;Acc:HGNC:46767]
LINC01681	0.0880641	2.0792	0.312055	0.576998	ENSG00000233985		1	170174403	170241287	1	lincRNA	long intergenic non-protein coding RNA 1681 [Source:HGNC Symbol;Acc:HGNC:52468]
AC106786.1	0.0913404	2.09428	0.312081	0.576998	ENSG00000223652		5	123087248	123090299	-1	antisense_RNA
AC114546.4	0.0886173	2.07705	0.312092	0.576998	ENSG00000280396		15	34999902	35000270	1	TEC
AF305872.1	0.0881732	2.07835	0.312095	0.576998	ENSG00000240237		8	133002605	133003075	-1	processed_pseudogene
SEPT2	0.0569455	9.16238	0.31213	0.576998	ENSG00000168385	4735	2	241315100	241354027	1	protein_coding	septin 2 [Source:HGNC Symbol;Acc:HGNC:7729]
HOXB-AS2	0.0896851	2.08724	0.31215	0.576998	ENSG00000239552		17	48557262	48560333	1	antisense_RNA	HOXB cluster antisense RNA 2 [Source:HGNC Symbol;Acc:HGNC:40284]
RAB6C	0.0891874	2.082	0.312175	0.576998	ENSG00000222014	84084	2	129979664	129982738	1	protein_coding	RAB6C, member RAS oncogene family [Source:HGNC Symbol;Acc:HGNC:16525]
THRSP	0.0881507	2.07835	0.312179	0.576998	ENSG00000151365	7069	11	78063861	78068351	1	protein_coding	thyroid hormone responsive [Source:HGNC Symbol;Acc:HGNC:11800]
LINC02393	0.0882087	2.07705	0.312189	0.576998	ENSG00000256597	400087	12	127881617	127898639	1	lincRNA	long intergenic non-protein coding RNA 2393 [Source:HGNC Symbol;Acc:HGNC:53320]
AC010809.2	0.088588	2.07705	0.3122	0.576998	ENSG00000259408	101929988	15	33851785	33856809	-1	antisense_RNA
AC025458.1	0.0898181	2.11191	0.312204	0.576998	ENSG00000249774		5	31923367	31923532	1	processed_pseudogene
RNASE8	0.0896396	2.08983	0.312224	0.576998	ENSG00000173431	122665	14	21057822	21058455	1	protein_coding	ribonuclease A family member 8 [Source:HGNC Symbol;Acc:HGNC:19277]
CLDND1	0.127198	6.02368	0.312233	0.576998	ENSG00000080822	56650	3	98497912	98523066	-1	protein_coding	claudin domain containing 1 [Source:HGNC Symbol;Acc:HGNC:1322]
CCDC27	0.0886855	2.07705	0.31225	0.576998	ENSG00000162592	148870	1	3746460	3771645	1	protein_coding	coiled-coil domain containing 27 [Source:HGNC Symbol;Acc:HGNC:26546]
ZIC5	0.0879743	2.08823	0.312254	0.576998	ENSG00000139800	85416	13	99962964	99971909	-1	protein_coding	Zic family member 5 [Source:HGNC Symbol;Acc:HGNC:20322]
ZSCAN10	0.0888157	2.08394	0.312254	0.576998	ENSG00000130182	84891	16	3088890	3099317	-1	protein_coding	zinc finger and SCAN domain containing 10 [Source:HGNC Symbol;Acc:HGNC:12997]
TTC22	0.0885084	2.0909	0.312256	0.576998	ENSG00000006555	55001	1	54779712	54801267	-1	protein_coding	tetratricopeptide repeat domain 22 [Source:HGNC Symbol;Acc:HGNC:26067]
NAPSA	0.089808	2.10997	0.312257	0.576998	ENSG00000131400	9476	19	50358477	50365830	-1	protein_coding	napsin A aspartic peptidase [Source:HGNC Symbol;Acc:HGNC:13395]
NEK6	-0.129517	5.97393	0.312261	0.576998	ENSG00000119408	10783	9	124257606	124353307	1	protein_coding	NIMA related kinase 6 [Source:HGNC Symbol;Acc:HGNC:7749]
RN7SL233P	0.0924199	2.11929	0.312285	0.576998	ENSG00000242971		18	21793883	21794159	1	misc_RNA	RNA, 7SL, cytoplasmic 233, pseudogene [Source:HGNC Symbol;Acc:HGNC:46249]
RAC1P5	0.0885359	2.08394	0.312336	0.576998	ENSG00000213522		4	107203349	107203924	-1	processed_pseudogene	ras-related C3 botulinum toxin substrate 1 pseudogene 5 [Source:HGNC Symbol;Acc:HGNC:30593]
OR14L1P	0.0879931	2.07835	0.31236	0.576998	ENSG00000198452		1	247617143	247622372	1	transcribed_unprocessed_pseudogene	olfactory receptor family 14 subfamily L member 1 pseudogene [Source:HGNC Symbol;Acc:HGNC:15023]
LINC01733	0.0881081	2.07835	0.312365	0.576998	ENSG00000226203	101926955	20	25955812	25969288	1	lincRNA	long intergenic non-protein coding RNA 1733 [Source:HGNC Symbol;Acc:HGNC:52521]
AC011465.1	0.0891687	2.08889	0.312391	0.576998	ENSG00000268764		19	38108500	38109533	-1	antisense_RNA
HOXC12	0.0890568	2.08841	0.312395	0.576998	ENSG00000123407	3228	12	53954834	53958956	1	protein_coding	homeobox C12 [Source:HGNC Symbol;Acc:HGNC:5124]
LINC02356	0.090241	2.09068	0.312447	0.576998	ENSG00000257595	105369984	12	111369282	111403310	1	lincRNA	long intergenic non-protein coding RNA 2356 [Source:HGNC Symbol;Acc:HGNC:53278]
EEF1DP4	0.0895171	2.10578	0.312499	0.576998	ENSG00000213640		7	64862999	64864370	1	processed_pseudogene	eukaryotic translation elongation factor 1 delta pseudogene 4 [Source:HGNC Symbol;Acc:HGNC:22598]
AC136475.3	0.0886445	2.07705	0.312539	0.576998	ENSG00000255026		11	287305	288987	1	antisense_RNA
AC130650.2	0.0898261	2.09813	0.312549	0.576998	ENSG00000276564		16	14150833	14153235	1	lincRNA
AC007731.4	0.0925866	2.13333	0.312565	0.576998	ENSG00000236003		22	20522070	20523870	-1	antisense_RNA
ZNFX1	-0.154413	5.45601	0.312652	0.576998	ENSG00000124201	57169	20	49237946	49278426	-1	protein_coding	zinc finger NFX1-type containing 1 [Source:HGNC Symbol;Acc:HGNC:29271]
OR10G7	0.0895213	2.08911	0.312675	0.576998	ENSG00000182634	390265	11	124036013	124041325	-1	protein_coding	olfactory receptor family 10 subfamily G member 7 [Source:HGNC Symbol;Acc:HGNC:14842]
AC114964.1	0.094509	2.16219	0.312679	0.576998	ENSG00000248699		5	15450701	15451811	1	processed_pseudogene
AP000692.2	0.091557	2.09392	0.312706	0.576998	ENSG00000273199		21	36319792	36320670	-1	antisense_RNA
SUPT4H1P2	0.0884461	2.08953	0.312716	0.576998	ENSG00000246115		12	8512374	8512726	-1	processed_pseudogene	SPT4 homolog, DSIF elongation factor subunit pseudogene 2 [Source:HGNC Symbol;Acc:HGNC:50823]
C3orf79	0.0892283	2.08315	0.312737	0.576998	ENSG00000237787		3	153484495	153502697	1	lincRNA	chromosome 3 open reading frame 79 [Source:HGNC Symbol;Acc:HGNC:37259]
FAM210CP	0.0885923	2.07705	0.312782	0.576998	ENSG00000213770		10	27349717	27350290	-1	processed_pseudogene	family with sequence similarity 210 member C, pseudogene [Source:HGNC Symbol;Acc:HGNC:44938]
FAM210CP	0.0885923	2.07705	0.312782	0.576998	ENSG00000273681		CHR_HSCHR10_1_CTG1	27397017	27397590	-1	processed_pseudogene	family with sequence similarity 210 member C, pseudogene [Source:HGNC Symbol;Acc:HGNC:44938]
LINC01470	0.0891733	2.08925	0.312834	0.576998	ENSG00000249484	101927134	5	152618965	153223543	-1	lincRNA	long intergenic non-protein coding RNA 1470 [Source:HGNC Symbol;Acc:HGNC:51105]
CCDC189	0.101229	2.22213	0.31284	0.576998	ENSG00000196118	90835	16	30757423	30762710	-1	protein_coding	coiled-coil domain containing 189 [Source:HGNC Symbol;Acc:HGNC:28078]
AL136320.1	0.0884595	2.07555	0.312844	0.576998	ENSG00000230322		10	11168922	11171376	-1	antisense_RNA
PAN3-AS1	0.0888872	2.11642	0.312875	0.576998	ENSG00000261485		13	28136843	28138193	-1	antisense_RNA	PAN3 antisense RNA 1 [Source:HGNC Symbol;Acc:HGNC:39932]
AC067904.2	0.0879401	2.07835	0.312876	0.576998	ENSG00000253899		8	27063996	27065278	-1	processed_pseudogene
ETFB	-0.10234	6.13335	0.312877	0.576998	ENSG00000105379	2109	19	51345169	51366418	-1	protein_coding	electron transfer flavoprotein beta subunit [Source:HGNC Symbol;Acc:HGNC:3482]
RTKN2	-0.129879	2.67214	0.312894	0.576998	ENSG00000182010	219790	10	62183035	62268707	-1	protein_coding	rhotekin 2 [Source:HGNC Symbol;Acc:HGNC:19364]
CXCR4	0.0883347	2.08594	0.312897	0.576998	ENSG00000121966	7852	2	136114349	136118165	-1	protein_coding	C-X-C motif chemokine receptor 4 [Source:HGNC Symbol;Acc:HGNC:2561]
RNF215	0.10466	2.31688	0.312915	0.576998	ENSG00000099999	200312	22	30368811	30421771	-1	protein_coding	ring finger protein 215 [Source:HGNC Symbol;Acc:HGNC:33434]
ABCD1	0.107561	2.34999	0.312963	0.576998	ENSG00000101986	215	X	153724868	153744762	1	protein_coding	ATP binding cassette subfamily D member 1 [Source:HGNC Symbol;Acc:HGNC:61]
AC239809.3	0.0883299	2.07965	0.31297	0.576998	ENSG00000227733		1	148159213	148255012	-1	lincRNA
AP000943.2	0.0879931	2.07944	0.31299	0.576998	ENSG00000255666		11	94641907	94651631	1	lincRNA
AC008543.3	0.0936755	2.18076	0.313009	0.576998	ENSG00000266922		19	11725961	11730783	-1	sense_intronic
AC004223.2	0.0898453	2.08724	0.313025	0.576998	ENSG00000267457		17	35073831	35074374	-1	lincRNA
AC023347.1	0.0884595	2.07555	0.313033	0.576998	ENSG00000235774		2	126308510	126343992	1	lincRNA
PTP4A1	0.088045	2.08673	0.31305	0.576998	ENSG00000112245	7803	6	63521748	63583587	1	protein_coding	protein tyrosine phosphatase type IVA, member 1 [Source:HGNC Symbol;Acc:HGNC:9634]
RPSAP22	0.0880373	2.07705	0.313053	0.576998	ENSG00000229648		2	85490930	85491780	-1	processed_pseudogene	ribosomal protein SA pseudogene 22 [Source:HGNC Symbol;Acc:HGNC:36435]
AL353093.1	0.0882885	2.08654	0.313062	0.576998	ENSG00000237936		10	29891032	29891467	-1	processed_pseudogene
PRELID3BP8	0.0905549	2.09105	0.313103	0.576998	ENSG00000270741		5	120658077	120658371	-1	processed_pseudogene	PRELI domain containing 3B pseudogene 8 [Source:HGNC Symbol;Acc:HGNC:49070]
AC090617.9	0.0878079	2.0792	0.313112	0.576998	ENSG00000279562		17	2117626	2117772	1	TEC
AC022447.7	0.08838	2.08695	0.313117	0.576998	ENSG00000250164		5	31747644	31748078	-1	lincRNA
TBXA2R	0.117349	2.59279	0.31312	0.576998	ENSG00000006638	6915	19	3594506	3606840	-1	protein_coding	thromboxane A2 receptor [Source:HGNC Symbol;Acc:HGNC:11608]
AL450468.2	0.0884595	2.07555	0.313124	0.576998	ENSG00000261055		1	109895973	109897861	1	lincRNA
AC005006.1	0.0884595	2.07555	0.313125	0.576998	ENSG00000223831		22	30598309	30606687	1	sense_intronic
SMARCE1P4	0.0884595	2.07555	0.313147	0.576998	ENSG00000253650		8	37095150	37095390	1	processed_pseudogene	SWI/SNF related, matrix associated, actin dependent regulator of chromatin, subfamily e, member 1 pseudogene 4 [Source:HGNC Symbol;Acc:HGNC:39735]
CHRM3-AS2	0.0884595	2.07555	0.313183	0.576998	ENSG00000233355	100506915	1	239703381	239730465	-1	antisense_RNA	CHRM3 antisense RNA 2 [Source:HGNC Symbol;Acc:HGNC:43725]
AL162311.2	0.0876508	2.09943	0.313188	0.576998	ENSG00000257307		14	35881001	35881709	1	processed_pseudogene
AC007326.2	0.0886855	2.07705	0.313191	0.576998	ENSG00000280418		22	18951934	18959512	-1	lincRNA
CD200R1L	0.0884595	2.07555	0.313198	0.576998	ENSG00000206531	344807	3	112815709	112846856	-1	protein_coding	CD200 receptor 1 like [Source:HGNC Symbol;Acc:HGNC:24665]
GAS8-AS1	0.0884595	2.07555	0.313219	0.576998	ENSG00000221819		16	90028908	90029367	-1	antisense_RNA	GAS8 antisense RNA 1 [Source:HGNC Symbol;Acc:HGNC:1197]
LINC02141	0.090006	2.08543	0.313262	0.576998	ENSG00000261807	101927580	16	59855353	60053973	1	lincRNA	long intergenic non-protein coding RNA 2141 [Source:HGNC Symbol;Acc:HGNC:53001]
AC134312.6	0.0890579	2.08637	0.313272	0.576998	ENSG00000261816		16	88191486	88193667	-1	lincRNA
TBX6	0.0896386	2.10617	0.313274	0.576998	ENSG00000149922	6911	16	30085793	30091887	-1	protein_coding	T-box 6 [Source:HGNC Symbol;Acc:HGNC:11605]
RPL14P3	0.0885979	2.08594	0.31328	0.576998	ENSG00000241923		4	140366240	140366861	-1	processed_pseudogene	ribosomal protein L14 pseudogene 3 [Source:HGNC Symbol;Acc:HGNC:36638]
AC023078.2	0.0880377	2.08673	0.313296	0.576998	ENSG00000254541		11	18886933	18887920	-1	unprocessed_pseudogene
AL023581.1	0.0877383	2.0792	0.313299	0.576998	ENSG00000225752		6	143094034	143099645	-1	antisense_RNA
LTK	0.0923258	2.11069	0.313339	0.576998	ENSG00000062524	4058	15	41503638	41513887	-1	protein_coding	leukocyte receptor tyrosine kinase [Source:HGNC Symbol;Acc:HGNC:6721]
HCG11	0.138855	3.71701	0.313347	0.576998	ENSG00000228223	493812	6	26521709	26527404	1	lincRNA	HLA complex group 11 (non-protein coding) [Source:HGNC Symbol;Acc:HGNC:17707]
PDZD3	0.0889738	2.08609	0.313354	0.576998	ENSG00000172367	79849	11	119185457	119190223	1	protein_coding	PDZ domain containing 3 [Source:HGNC Symbol;Acc:HGNC:19891]
LINC02376	0.0888808	2.07705	0.313386	0.576998	ENSG00000256292		12	127274467	127284283	-1	lincRNA	long intergenic non-protein coding RNA 2376 [Source:HGNC Symbol;Acc:HGNC:53298]
MED12L	0.0896944	2.09973	0.313391	0.576998	ENSG00000144893	116931	3	151085697	151437072	1	protein_coding	mediator complex subunit 12 like [Source:HGNC Symbol;Acc:HGNC:16050]
AF196972.1	0.0901957	2.09247	0.313407	0.576998	ENSG00000224292	101927635	X	48506523	48508838	-1	antisense_RNA
OR2Z1	0.0879666	2.07705	0.31341	0.576998	ENSG00000181733	284383	19	8721634	8732160	1	protein_coding	olfactory receptor family 2 subfamily Z member 1 [Source:HGNC Symbol;Acc:HGNC:15391]
AP000797.2	0.0907287	2.11566	0.313412	0.576998	ENSG00000244259		11	115950196	115950801	-1	processed_pseudogene
LINC00491	0.0884546	2.09514	0.313415	0.576998	ENSG00000250682		5	102609156	102671559	-1	lincRNA	long intergenic non-protein coding RNA 491 [Source:HGNC Symbol;Acc:HGNC:43428]
AC107419.1	0.0884595	2.07555	0.313421	0.576998	ENSG00000228933		X	27174920	27398997	-1	lincRNA
MIR3137	0.0885705	2.07705	0.313422	0.576998	ENSG00000265333	100422926	3	195134506	195134580	-1	miRNA	microRNA 3137 [Source:HGNC Symbol;Acc:HGNC:38263]
RPL36AP51	0.0886064	2.09169	0.313431	0.576998	ENSG00000242291		19	21233335	21233652	1	processed_pseudogene	ribosomal protein L36a pseudogene 51 [Source:HGNC Symbol;Acc:HGNC:36632]
AC124312.2	0.0883633	2.09169	0.313435	0.576998	ENSG00000257647		15	25027736	25032047	-1	lincRNA
HNRNPA1P62	0.0889373	2.082	0.313472	0.576998	ENSG00000259228		15	99284625	99285576	-1	processed_pseudogene	heterogeneous nuclear ribonucleoprotein A1 pseudogene 62 [Source:HGNC Symbol;Acc:HGNC:48792]
LINC01960	0.0884156	2.08853	0.313505	0.576998	ENSG00000260868	100128905	2	174025280	174027163	1	lincRNA	long intergenic non-protein coding RNA 1960 [Source:HGNC Symbol;Acc:HGNC:52785]
LINC01166	0.0889052	2.08705	0.313526	0.576998	ENSG00000232903	101927590	10	132943967	132965289	-1	lincRNA	long intergenic non-protein coding RNA 1166 [Source:HGNC Symbol;Acc:HGNC:49535]
AC023824.6	0.0883497	2.07756	0.313552	0.576998	ENSG00000261800		16	35143722	35144881	1	lincRNA
EIF4A1P11	0.0878289	2.07835	0.313565	0.576998	ENSG00000231564		1	179201705	179201926	1	processed_pseudogene	eukaryotic translation initiation factor 4A1 pseudogene 11 [Source:HGNC Symbol;Acc:HGNC:37932]
TEX101	0.0877641	2.07835	0.313586	0.576998	ENSG00000131126	83639	19	43401496	43418597	1	protein_coding	testis expressed 101 [Source:HGNC Symbol;Acc:HGNC:30722]
AL645730.1	0.089566	2.09563	0.313596	0.576998	ENSG00000279324		1	49994318	49996218	1	TEC
FLOT1	0.0869216	8.20643	0.313621	0.576998	ENSG00000224740	10211	CHR_HSCHR6_MHC_MCF_CTG1	30806191	30820021	-1	protein_coding	flotillin 1 [Source:HGNC Symbol;Acc:HGNC:3757]
FLOT1	0.0869216	8.20643	0.313621	0.576998	ENSG00000232280	10211	CHR_HSCHR6_MHC_COX_CTG1	30717565	30732592	-1	protein_coding	flotillin 1 [Source:HGNC Symbol;Acc:HGNC:3757]
FLOT1	0.0869216	8.20643	0.313621	0.576998	ENSG00000236271	10211	CHR_HSCHR6_MHC_MANN_CTG1	30772367	30787391	-1	protein_coding	flotillin 1 [Source:HGNC Symbol;Acc:HGNC:3757]
FLOT1	0.0869216	8.20643	0.313621	0.576998	ENSG00000230143	10211	CHR_HSCHR6_MHC_SSTO_CTG1	30719960	30734994	-1	protein_coding	flotillin 1 [Source:HGNC Symbol;Acc:HGNC:3757]
FLOT1	0.0869216	8.20643	0.313621	0.576998	ENSG00000137312	10211	6	30727709	30742733	-1	protein_coding	flotillin 1 [Source:HGNC Symbol;Acc:HGNC:3757]
FLOT1	0.0869216	8.20643	0.313621	0.576998	ENSG00000206480	10211	CHR_HSCHR6_MHC_QBL_CTG1	30717229	30732250	-1	protein_coding	flotillin 1 [Source:HGNC Symbol;Acc:HGNC:3757]
FLOT1	0.0869216	8.20643	0.313621	0.576998	ENSG00000206379	10211	CHR_HSCHR6_MHC_DBB_CTG1	30717966	30732991	-1	protein_coding	flotillin 1 [Source:HGNC Symbol;Acc:HGNC:3757]
FLOT1	0.0869216	8.20643	0.313621	0.576998	ENSG00000223654	10211	CHR_HSCHR6_MHC_APD_CTG1	30791619	30794413	-1	protein_coding	flotillin 1 [Source:HGNC Symbol;Acc:HGNC:3757]
POGZ	0.146698	4.09676	0.313647	0.576998	ENSG00000143442	23126	1	151402724	151459465	-1	protein_coding	pogo transposable element derived with ZNF domain [Source:HGNC Symbol;Acc:HGNC:18801]
NADSYN1	-0.161049	4.87284	0.313697	0.576998	ENSG00000172890	55191	11	71453109	71524107	1	protein_coding	NAD synthetase 1 [Source:HGNC Symbol;Acc:HGNC:29832]
KDM1A	0.148682	5.16804	0.313771	0.576998	ENSG00000004487	23028	1	23019448	23083689	1	protein_coding	lysine demethylase 1A [Source:HGNC Symbol;Acc:HGNC:29079]
AL451007.3	0.0880656	2.08864	0.31378	0.576998	ENSG00000284188		1	244730375	244730962	-1	protein_coding
RETSAT	-0.172373	4.64503	0.313797	0.576998	ENSG00000042445	54884	2	85342088	85354620	-1	protein_coding	retinol saturase [Source:HGNC Symbol;Acc:HGNC:25991]
INTS9	0.170101	4.03333	0.313808	0.576998	ENSG00000104299	55756	8	28767661	28890242	-1	protein_coding	integrator complex subunit 9 [Source:HGNC Symbol;Acc:HGNC:25592]
S100A9	0.0882796	2.07705	0.313834	0.576998	ENSG00000163220	6280	1	153357854	153361027	1	protein_coding	S100 calcium binding protein A9 [Source:HGNC Symbol;Acc:HGNC:10499]
AC008991.1	0.0878484	2.07705	0.313836	0.576998	ENSG00000267528		19	28883430	28953245	1	lincRNA
TTLL9	0.091445	2.10504	0.313857	0.576998	ENSG00000131044	164395	20	31870702	31944963	1	protein_coding	tubulin tyrosine ligase like 9 [Source:HGNC Symbol;Acc:HGNC:16118]
OR6D1P	0.0879127	2.08673	0.313872	0.576998	ENSG00000224402		10	45255640	45263252	1	transcribed_unitary_pseudogene	olfactory receptor family 6 subfamily D member 1 pseudogene [Source:HGNC Symbol;Acc:HGNC:14849]
OR6D1P	0.0879127	2.08673	0.313872	0.576998	ENSG00000274650		CHR_HSCHR10_1_CTG2	45258185	45259123	1	unitary_pseudogene	olfactory receptor family 6 subfamily D member 1 pseudogene [Source:HGNC Symbol;Acc:HGNC:14849]
CACNA1C-AS4	0.0909316	2.115	0.313886	0.576998	ENSG00000256025	100874234	12	2220537	2223479	-1	antisense_RNA	CACNA1C antisense RNA 4 [Source:HGNC Symbol;Acc:HGNC:40116]
AC023813.3	0.0888404	2.0919	0.313887	0.576998	ENSG00000260052		16	48637143	48638719	1	lincRNA
AC055813.1	0.0897142	2.08889	0.313896	0.576998	ENSG00000267253		17	43718314	43720436	-1	processed_pseudogene
ZNF267	0.131916	3.01154	0.313945	0.576998	ENSG00000185947	10308	16	31873758	31917357	1	protein_coding	zinc finger protein 267 [Source:HGNC Symbol;Acc:HGNC:13060]
KCNK17	0.0875414	2.07835	0.313967	0.576998	ENSG00000124780	89822	6	39299001	39314553	-1	protein_coding	potassium two pore domain channel subfamily K member 17 [Source:HGNC Symbol;Acc:HGNC:14465]
LINC01797	0.0884595	2.07555	0.313978	0.576998	ENSG00000237179		2	66697125	66703227	-1	lincRNA	long intergenic non-protein coding RNA 1797 [Source:HGNC Symbol;Acc:HGNC:52587]
RPSAP44	0.087813	2.07705	0.313993	0.576998	ENSG00000220773		6	54624605	54625488	1	processed_pseudogene	ribosomal protein SA pseudogene 44 [Source:HGNC Symbol;Acc:HGNC:36891]
AC099667.1	0.0886333	2.07705	0.313995	0.576998	ENSG00000279144		3	52848085	52848553	-1	TEC
LIN28B	0.0926523	2.18653	0.313999	0.576998	ENSG00000187772	389421	6	104936616	105083332	1	protein_coding	lin-28 homolog B [Source:HGNC Symbol;Acc:HGNC:32207]
SYNGR3	0.0927116	2.18732	0.314026	0.576998	ENSG00000127561	9143	16	1989660	1994275	1	protein_coding	synaptogyrin 3 [Source:HGNC Symbol;Acc:HGNC:11501]
AC004000.1	0.0910196	2.12188	0.314028	0.576998	ENSG00000237903		X	119422917	119423547	1	sense_intronic
NIFK	0.126427	5.14629	0.314049	0.576998	ENSG00000155438	84365	2	121726945	121736923	-1	protein_coding	nucleolar protein interacting with the FHA domain of MKI67 [Source:HGNC Symbol;Acc:HGNC:17838]
AATBC	0.0885115	2.10272	0.314052	0.576998	ENSG00000215458	284837	21	43805758	43812567	-1	antisense_RNA	apoptosis associated transcript in bladder cancer [Source:HGNC Symbol;Acc:HGNC:51526]
GABRA3	0.0899179	2.09585	0.314052	0.576998	ENSG00000011677	2556	X	152166234	152451358	-1	protein_coding	gamma-aminobutyric acid type A receptor alpha3 subunit [Source:HGNC Symbol;Acc:HGNC:4077]
AP001646.1	0.087758	2.07835	0.314066	0.576998	ENSG00000254441		11	82835509	82837222	1	processed_pseudogene
HMGB1P44	0.0942494	2.19537	0.314071	0.576998	ENSG00000248956		4	77963940	77964511	1	processed_pseudogene	high mobility group box 1 pseudogene 44 [Source:HGNC Symbol;Acc:HGNC:39275]
MAPKAP1	-0.106007	6.62649	0.314092	0.576998	ENSG00000119487	79109	9	125437393	125707234	-1	protein_coding	mitogen-activated protein kinase associated protein 1 [Source:HGNC Symbol;Acc:HGNC:18752]
SOHLH1	0.0875359	2.08823	0.314096	0.576998	ENSG00000165643	402381	9	135693407	135699528	-1	protein_coding	spermatogenesis and oogenesis specific basic helix-loop-helix 1 [Source:HGNC Symbol;Acc:HGNC:27845]
SNX19	0.155559	4.41757	0.314134	0.576998	ENSG00000120451	399979	11	130875436	130916509	-1	protein_coding	sorting nexin 19 [Source:HGNC Symbol;Acc:HGNC:21532]
SLC10A4	0.087741	2.07835	0.314145	0.576998	ENSG00000145248	201780	4	48483343	48489196	1	protein_coding	solute carrier family 10 member 4 [Source:HGNC Symbol;Acc:HGNC:22980]
CACFD1	-0.133476	2.66967	0.314148	0.576998	ENSG00000280479	11094	CHR_HG2030_PATCH	133460113	133470996	1	protein_coding	calcium channel flower domain containing 1 [Source:HGNC Symbol;Acc:HGNC:1365]
CACFD1	-0.133476	2.66967	0.314148	0.576998	ENSG00000160325	11094	9	133459965	133470848	1	protein_coding	calcium channel flower domain containing 1 [Source:HGNC Symbol;Acc:HGNC:1365]
CHRD	0.0896088	2.10287	0.314182	0.576998	ENSG00000090539	8646	3	184380073	184390736	1	protein_coding	chordin [Source:HGNC Symbol;Acc:HGNC:1949]
AL031123.2	0.0881818	2.07867	0.314211	0.576998	ENSG00000261211		6	6680309	6683633	-1	lincRNA
AC011120.1	0.0896105	2.09693	0.314216	0.576998	ENSG00000264196		17	72839039	72839718	1	antisense_RNA
CLDN16	0.0878	2.07705	0.314245	0.576998	ENSG00000113946	10686	3	190322541	190412143	1	protein_coding	claudin 16 [Source:HGNC Symbol;Acc:HGNC:2037]
AC113191.1	0.0884595	2.07555	0.314255	0.576998	ENSG00000254198		8	43125995	43126397	-1	processed_pseudogene
LRP11	0.106505	2.34901	0.314289	0.576998	ENSG00000120256	84918	6	149818798	149864026	-1	protein_coding	LDL receptor related protein 11 [Source:HGNC Symbol;Acc:HGNC:16936]
AL133353.1	0.0902498	2.10201	0.314329	0.576998	ENSG00000229278		10	99651989	99653905	-1	antisense_RNA
AKR1C5P	0.088175	2.07705	0.314335	0.576998	ENSG00000225418		10	5122087	5135226	-1	unprocessed_pseudogene	aldo-keto reductase family 1 member C5, pseudogene [Source:HGNC Symbol;Acc:HGNC:44679]
AL135905.1	0.0902175	2.12156	0.314336	0.576998	ENSG00000213312		6	63548708	63549508	-1	processed_pseudogene
AC073548.1	0.0884602	2.08609	0.314343	0.576998	ENSG00000279861		19	47487638	47489519	-1	TEC
AC112187.1	0.0881249	2.09642	0.314348	0.576998	ENSG00000213956		5	50633124	50633602	1	processed_pseudogene
GPRC5D	0.0897427	2.09362	0.314422	0.576998	ENSG00000111291	55507	12	12940775	12952147	-1	protein_coding	G protein-coupled receptor class C group 5 member D [Source:HGNC Symbol;Acc:HGNC:13310]
AL513327.2	0.0883677	2.09019	0.314443	0.576998	ENSG00000233246	101929464	1	33350352	33363245	1	antisense_RNA
CLIP4	-0.148602	4.52097	0.314448	0.576998	ENSG00000115295	79745	2	29097705	29189643	1	protein_coding	CAP-Gly domain containing linker protein family member 4 [Source:HGNC Symbol;Acc:HGNC:26108]
MSL1	0.143878	4.27626	0.314464	0.576998	ENSG00000188895	339287	17	40122298	40136916	1	protein_coding	male specific lethal 1 homolog [Source:HGNC Symbol;Acc:HGNC:27905]
FDPSP4	0.0900729	2.09815	0.314481	0.576998	ENSG00000254793		15	42939310	42940358	-1	processed_pseudogene	farnesyl diphosphate synthase pseudogene 4 [Source:HGNC Symbol;Acc:HGNC:3635]
KCNH4	0.0876384	2.07835	0.314511	0.576998	ENSG00000089558	23415	17	42156891	42181278	-1	protein_coding	potassium voltage-gated channel subfamily H member 4 [Source:HGNC Symbol;Acc:HGNC:6253]
LDHD	0.0922558	2.11758	0.314513	0.576998	ENSG00000166816	197257	16	75111860	75116771	-1	protein_coding	lactate dehydrogenase D [Source:HGNC Symbol;Acc:HGNC:19708]
ACTN2	0.0891222	2.08874	0.31452	0.576998	ENSG00000077522	88	1	236686454	236764631	1	protein_coding	actinin alpha 2 [Source:HGNC Symbol;Acc:HGNC:164]
FAM49B	0.139049	4.26526	0.31454	0.576998	ENSG00000153310	51571	8	129839593	130017129	-1	protein_coding	family with sequence similarity 49 member B [Source:HGNC Symbol;Acc:HGNC:25216]
ZBTB5	0.130653	2.82492	0.314553	0.576998	ENSG00000168795	9925	9	37438114	37465399	-1	protein_coding	zinc finger and BTB domain containing 5 [Source:HGNC Symbol;Acc:HGNC:23836]
RPL36AP39	0.0888188	2.08524	0.314554	0.576998	ENSG00000230980		11	1792553	1792870	1	processed_pseudogene	ribosomal protein L36a pseudogene 39 [Source:HGNC Symbol;Acc:HGNC:36074]
C1GALT1P2	0.0894131	2.09115	0.31457	0.576998	ENSG00000251435		5	56192530	56193633	1	processed_pseudogene	core 1 synthase, glycoprotein-N-acetylgalactosamine 3-beta-galactosyltransferase 1 pseudogene 2 [Source:HGNC Symbol;Acc:HGNC:51615]
LINC01210	0.0876344	2.07705	0.314575	0.576998	ENSG00000239513	100507274	3	137771949	137780878	1	lincRNA	long intergenic non-protein coding RNA 1210 [Source:HGNC Symbol;Acc:HGNC:49642]
IFITM4P	0.0886628	2.10446	0.314628	0.576998	ENSG00000228102		CHR_HSCHR6_MHC_DBB_CTG1	29748203	29748623	-1	processed_pseudogene	interferon induced transmembrane protein 4 pseudogene [Source:HGNC Symbol;Acc:HGNC:21669]
IFITM4P	0.0886628	2.10446	0.314628	0.576998	ENSG00000233298		CHR_HSCHR6_MHC_MCF_CTG1	29747862	29748281	-1	processed_pseudogene	interferon induced transmembrane protein 4 pseudogene [Source:HGNC Symbol;Acc:HGNC:21669]
IFITM4P	0.0886628	2.10446	0.314628	0.576998	ENSG00000235821		6	29750729	29751148	-1	processed_pseudogene	interferon induced transmembrane protein 4 pseudogene [Source:HGNC Symbol;Acc:HGNC:21669]
IFITM4P	0.0886628	2.10446	0.314628	0.576998	ENSG00000233023		CHR_HSCHR6_MHC_MANN_CTG1	29747798	29748218	-1	processed_pseudogene	interferon induced transmembrane protein 4 pseudogene [Source:HGNC Symbol;Acc:HGNC:21669]
IFITM4P	0.0886628	2.10446	0.314628	0.576998	ENSG00000230722		CHR_HSCHR6_MHC_QBL_CTG1	29748177	29748597	-1	processed_pseudogene	interferon induced transmembrane protein 4 pseudogene [Source:HGNC Symbol;Acc:HGNC:21669]
IFITM4P	0.0886628	2.10446	0.314628	0.576998	ENSG00000228912		CHR_HSCHR6_MHC_COX_CTG1	29744691	29745111	-1	processed_pseudogene	interferon induced transmembrane protein 4 pseudogene [Source:HGNC Symbol;Acc:HGNC:21669]
IFITM4P	0.0886628	2.10446	0.314628	0.576998	ENSG00000229942		CHR_HSCHR6_MHC_SSTO_CTG1	29748420	29748840	-1	processed_pseudogene	interferon induced transmembrane protein 4 pseudogene [Source:HGNC Symbol;Acc:HGNC:21669]
LINC01629	0.0880821	2.07867	0.314645	0.576998	ENSG00000258602	105370578	14	76959638	76965802	1	lincRNA	long intergenic non-protein coding RNA 1629 [Source:HGNC Symbol;Acc:HGNC:52260]
AC093525.8	0.0891168	2.09232	0.314652	0.576998	ENSG00000279520		16	2516658	2517999	1	TEC
AC105429.1	0.0937499	2.17653	0.314658	0.576998	ENSG00000276337		16	87470370	87474370	-1	sense_intronic
AC008763.1	0.0877191	2.07705	0.314666	0.576998	ENSG00000268204		19	7633766	7636990	-1	antisense_RNA
BNIPL	0.0900507	2.11575	0.31468	0.576998	ENSG00000163141	149428	1	151036570	151047600	1	protein_coding	BCL2 interacting protein like [Source:HGNC Symbol;Acc:HGNC:16976]
MIR4527HG	0.0902451	2.12392	0.31468	0.576998	ENSG00000267761	110175910	18	47285725	47594550	1	lincRNA	MIR4527 host gene [Source:HGNC Symbol;Acc:HGNC:31724]
HCG14	0.087717	2.07705	0.314681	0.576998	ENSG00000237010	414760	CHR_HSCHR6_MHC_SSTO_CTG1	28897398	28898188	1	processed_transcript	HLA complex group 14 (non-protein coding) [Source:HGNC Symbol;Acc:HGNC:18323]
HCG14	0.087717	2.07705	0.314681	0.576998	ENSG00000236835	414760	CHR_HSCHR6_MHC_MCF_CTG1	28896693	28897483	1	processed_transcript	HLA complex group 14 (non-protein coding) [Source:HGNC Symbol;Acc:HGNC:18323]
HCG14	0.087717	2.07705	0.314681	0.576998	ENSG00000230004	414760	CHR_HSCHR6_MHC_COX_CTG1	28897348	28898138	1	processed_transcript	HLA complex group 14 (non-protein coding) [Source:HGNC Symbol;Acc:HGNC:18323]
HCG14	0.087717	2.07705	0.314681	0.576998	ENSG00000234411	414760	CHR_HSCHR6_MHC_APD_CTG1	28896521	28897313	1	processed_transcript	HLA complex group 14 (non-protein coding) [Source:HGNC Symbol;Acc:HGNC:18323]
HCG14	0.087717	2.07705	0.314681	0.576998	ENSG00000224157	414760	6	28896530	28897322	1	antisense_RNA	HLA complex group 14 (non-protein coding) [Source:HGNC Symbol;Acc:HGNC:18323]
HCG14	0.087717	2.07705	0.314681	0.576998	ENSG00000227559	414760	CHR_HSCHR6_MHC_QBL_CTG1	28896519	28897311	1	processed_transcript	HLA complex group 14 (non-protein coding) [Source:HGNC Symbol;Acc:HGNC:18323]
AC011468.5	0.0892529	2.12375	0.314696	0.576998	ENSG00000275055		19	52049007	52049754	1	antisense_RNA
HNRNPA1P10	0.0882812	2.10425	0.314705	0.576998	ENSG00000214223	664709	19	11666069	11667030	-1	processed_pseudogene	heterogeneous nuclear ribonucleoprotein A1 pseudogene 10 [Source:HGNC Symbol;Acc:HGNC:39128]
FTH1P1	-0.118042	3.15397	0.314779	0.576998	ENSG00000232273		1	37544763	37545294	1	processed_pseudogene	ferritin heavy chain 1 pseudogene 1 [Source:HGNC Symbol;Acc:HGNC:3979]
AC006195.1	0.0875966	2.07835	0.314787	0.576998	ENSG00000238090		7	33379964	33380886	1	processed_pseudogene
CYP2G1P	0.0885641	2.08357	0.314789	0.576998	ENSG00000130612	22952	19	40890826	40900508	1	transcribed_unprocessed_pseudogene	cytochrome P450 family 2 subfamily G member 1, pseudogene [Source:HGNC Symbol;Acc:HGNC:2633]
CX3CL1	0.0892925	2.08803	0.314791	0.576998	ENSG00000006210	6376	16	57372458	57385048	1	protein_coding	C-X3-C motif chemokine ligand 1 [Source:HGNC Symbol;Acc:HGNC:10647]
LBHD1	0.0982254	2.21492	0.314798	0.576998	ENSG00000162194	79081	11	62662817	62672255	-1	protein_coding	LBH domain containing 1 [Source:HGNC Symbol;Acc:HGNC:28351]
LINC02302	0.0883262	2.08264	0.314835	0.576998	ENSG00000258998		14	44763157	44782829	-1	lincRNA	long intergenic non-protein coding RNA 2302 [Source:HGNC Symbol;Acc:HGNC:53221]
Z73417.1	0.0875442	2.07835	0.314839	0.576998	ENSG00000179031		X	100910712	100911489	1	processed_pseudogene
AC110285.7	0.088622	2.09855	0.314896	0.576998	ENSG00000279692		17	81395609	81397144	-1	TEC
C21orf91-OT1	0.0884595	2.07555	0.314903	0.576998	ENSG00000240770	246312	21	17763315	17792523	-1	lincRNA	C21orf91 overlapping transcript 1 [Source:HGNC Symbol;Acc:HGNC:16729]
RCVRN	0.0877526	2.09362	0.314906	0.576998	ENSG00000109047	5957	17	9896320	9905621	-1	protein_coding	recoverin [Source:HGNC Symbol;Acc:HGNC:9937]
AD000864.1	0.0881608	2.0933	0.314911	0.576998	ENSG00000280194		19	35901561	35903855	-1	TEC
AL157366.1	0.0872197	2.07835	0.314913	0.576998	ENSG00000180803		13	25863250	25863667	-1	processed_pseudogene
AC005394.2	0.0883744	2.09169	0.314926	0.576998	ENSG00000283403	100420587	19	28435388	28727680	-1	processed_transcript
HSP90AA4P	0.0924505	2.20453	0.314946	0.576998	ENSG00000281610		CHR_HSCHR4_7_CTG12	189472965	189475192	1	transcribed_processed_pseudogene	heat shock protein 90 alpha family class A member 4, pseudogene [Source:HGNC Symbol;Acc:HGNC:5255]
HSP90AA4P	0.0924505	2.20453	0.314946	0.576998	ENSG00000205100		4	189472965	189475192	1	transcribed_processed_pseudogene	heat shock protein 90 alpha family class A member 4, pseudogene [Source:HGNC Symbol;Acc:HGNC:5255]
HIGD1AP14	0.0899335	2.09448	0.314989	0.576998	ENSG00000248785		4	109673843	109674124	1	processed_pseudogene	HIG1 hypoxia inducible domain family member 1A pseudogene 14 [Source:HGNC Symbol;Acc:HGNC:43009]
CRYGS	0.100468	2.18715	0.315048	0.576998	ENSG00000213139	1427	3	186538441	186546702	-1	protein_coding	crystallin gamma S [Source:HGNC Symbol;Acc:HGNC:2417]
ST6GALNAC2	0.0912503	2.18483	0.31506	0.576998	ENSG00000070731	10610	17	76565379	76586956	-1	protein_coding	ST6 N-acetylgalactosaminide alpha-2,6-sialyltransferase 2 [Source:HGNC Symbol;Acc:HGNC:10867]
SLC22A1	0.0904242	2.09335	0.315122	0.576998	ENSG00000175003	6580	6	160121789	160158718	1	protein_coding	solute carrier family 22 member 1 [Source:HGNC Symbol;Acc:HGNC:10963]
AC011474.1	0.087967	2.08673	0.315133	0.576998	ENSG00000264515	284395	19	29287011	29525752	-1	processed_transcript
GJA5	0.0877279	2.08953	0.315137	0.576998	ENSG00000265107	2702	1	147756199	147773362	-1	protein_coding	gap junction protein alpha 5 [Source:HGNC Symbol;Acc:HGNC:4279]
AL451074.3	0.0880134	2.09362	0.315173	0.576998	ENSG00000225272		1	165676310	165676781	1	processed_pseudogene
FSCN1P1	0.0875651	2.08524	0.315181	0.576998	ENSG00000261559		15	34494420	34495900	1	processed_pseudogene	fascin actin-bundling protein 1 pseudogene 1 [Source:HGNC Symbol;Acc:HGNC:49669]
AL162391.1	0.0875181	2.07835	0.315204	0.576998	ENSG00000228392	101929116	9	126270121	126275918	-1	lincRNA
AL589674.1	0.0885346	2.082	0.315204	0.576998	ENSG00000236822		6	142088233	142089219	1	antisense_RNA
AC005096.1	0.0884595	2.07555	0.315221	0.576998	ENSG00000259294		7	101822247	101824729	-1	antisense_RNA
MBLAC1	0.109466	2.3892	0.31523	0.576998	ENSG00000214309	255374	7	100126694	100128498	1	protein_coding	metallo-beta-lactamase domain containing 1 [Source:HGNC Symbol;Acc:HGNC:22180]
TMEM74	0.0882738	2.08394	0.315244	0.576998	ENSG00000164841	157753	8	108606850	108787615	-1	protein_coding	transmembrane protein 74 [Source:HGNC Symbol;Acc:HGNC:26409]
TMEM256	-0.143549	3.5887	0.315287	0.576998	ENSG00000283771	254863	CHR_HG2046_PATCH	7402975	7404137	-1	protein_coding	transmembrane protein 256 [Source:HGNC Symbol;Acc:HGNC:28618]
TMEM256	-0.143549	3.5887	0.315287	0.576998	ENSG00000205544	254863	17	7402975	7404137	-1	protein_coding	transmembrane protein 256 [Source:HGNC Symbol;Acc:HGNC:28618]
PARP4P2	0.0889151	2.09813	0.315304	0.576998	ENSG00000224976		13	19349137	19407962	1	unprocessed_pseudogene	poly(ADP-ribose) polymerase family member 4 pseudogene 2 [Source:HGNC Symbol;Acc:HGNC:37760]
GDF9	0.0932891	2.11056	0.315338	0.576998	ENSG00000164404	2661	5	132861181	132866884	-1	protein_coding	growth differentiation factor 9 [Source:HGNC Symbol;Acc:HGNC:4224]
RPS27AP16	0.114462	2.63921	0.315348	0.576998	ENSG00000224631		16	61055399	61055964	-1	transcribed_processed_pseudogene	ribosomal protein S27a pseudogene 16 [Source:HGNC Symbol;Acc:HGNC:36855]
RN7SL30P	0.0888589	2.09448	0.315381	0.576998	ENSG00000243845		9	125512902	125513207	-1	misc_RNA	RNA, 7SL, cytoplasmic 30, pseudogene [Source:HGNC Symbol;Acc:HGNC:46046]
ERVH48-1	0.087467	2.07835	0.315396	0.576998	ENSG00000233056		21	42916803	42925646	-1	lincRNA	endogenous retrovirus group 48 member 1 [Source:HGNC Symbol;Acc:HGNC:17216]
AC012213.4	0.0881262	2.10137	0.315397	0.576998	ENSG00000271830		8	103481266	103481619	-1	lincRNA
RPL21P2	0.0886285	2.09169	0.315409	0.576998	ENSG00000215063		20	4059633	4060113	-1	processed_pseudogene	ribosomal protein L21 pseudogene 2 [Source:HGNC Symbol;Acc:HGNC:16539]
AC005077.2	0.0884595	2.07555	0.315458	0.576998	ENSG00000224273		7	76108434	76132187	-1	transcribed_unprocessed_pseudogene
KRT2	0.0873948	2.07835	0.315464	0.576998	ENSG00000172867	3849	12	52644558	52652164	-1	protein_coding	keratin 2 [Source:HGNC Symbol;Acc:HGNC:6439]
FAM3D-AS1	0.0899336	2.09232	0.315465	0.576998	ENSG00000244383	105377108	3	58607080	58634440	1	antisense_RNA	FAM3D antisense RNA 1 [Source:HGNC Symbol;Acc:HGNC:41276]
LST1	0.0894349	2.09973	0.315522	0.576998	ENSG00000230791	7940	CHR_HSCHR6_MHC_SSTO_CTG1	31576870	31579655	1	protein_coding	leukocyte specific transcript 1 [Source:HGNC Symbol;Acc:HGNC:14189]
LST1	0.0894349	2.09973	0.315522	0.576998	ENSG00000226182	7940	CHR_HSCHR6_MHC_COX_CTG1	31573530	31576311	1	protein_coding	leukocyte specific transcript 1 [Source:HGNC Symbol;Acc:HGNC:14189]
LST1	0.0894349	2.09973	0.315522	0.576998	ENSG00000206433	7940	CHR_HSCHR6_MHC_QBL_CTG1	31576352	31579139	1	protein_coding	leukocyte specific transcript 1 [Source:HGNC Symbol;Acc:HGNC:14189]
LST1	0.0894349	2.09973	0.315522	0.576998	ENSG00000223465	7940	CHR_HSCHR6_MHC_DBB_CTG1	31568266	31571053	1	protein_coding	leukocyte specific transcript 1 [Source:HGNC Symbol;Acc:HGNC:14189]
LST1	0.0894349	2.09973	0.315522	0.576998	ENSG00000204482	7940	6	31586124	31588909	1	protein_coding	leukocyte specific transcript 1 [Source:HGNC Symbol;Acc:HGNC:14189]
LST1	0.0894349	2.09973	0.315522	0.576998	ENSG00000234514	7940	CHR_HSCHR6_MHC_MCF_CTG1	31662426	31665209	1	protein_coding	leukocyte specific transcript 1 [Source:HGNC Symbol;Acc:HGNC:14189]
LST1	0.0894349	2.09973	0.315522	0.576998	ENSG00000235915	7940	CHR_HSCHR6_MHC_APD_CTG1	31653110	31655895	1	protein_coding	leukocyte specific transcript 1 [Source:HGNC Symbol;Acc:HGNC:14189]
LST1	0.0894349	2.09973	0.315522	0.576998	ENSG00000231048	7940	CHR_HSCHR6_MHC_MANN_CTG1	31625572	31628357	1	protein_coding	leukocyte specific transcript 1 [Source:HGNC Symbol;Acc:HGNC:14189]
VSIG10L2	0.0875491	2.07705	0.315523	0.576998	ENSG00000283703		11	125946056	125956319	1	protein_coding	V-set and immunoglobulin domain containing 10 like 2 [Source:HGNC Symbol;Acc:HGNC:27879]
ASS1P7	0.0880194	2.08803	0.315564	0.576998	ENSG00000236893		3	177297161	177298386	-1	processed_pseudogene	argininosuccinate synthetase 1 pseudogene 7 [Source:HGNC Symbol;Acc:HGNC:770]
C2orf15	0.0886118	2.09792	0.315596	0.576998	ENSG00000273045	150590	2	99141485	99151487	1	protein_coding	chromosome 2 open reading frame 15 [Source:HGNC Symbol;Acc:HGNC:28436]
RBMX2P5	0.087338	2.07835	0.315601	0.576998	ENSG00000227087		5	80331573	80332541	-1	processed_pseudogene	RNA binding motif protein, X-linked 2 pseudogene 5 [Source:HGNC Symbol;Acc:HGNC:39927]
AC138230.1	0.087962	2.08479	0.31562	0.576998	ENSG00000255237		11	462930	463899	-1	antisense_RNA
DCX	0.0901768	2.10188	0.315623	0.576998	ENSG00000077279	1641	X	111293779	111412429	-1	protein_coding	doublecortin [Source:HGNC Symbol;Acc:HGNC:2714]
MGC15885	0.090462	2.09154	0.315642	0.576998	ENSG00000259458	197003	15	62637172	62645291	-1	antisense_RNA	uncharacterized protein MGC15885 [Source:NCBI gene;Acc:197003]
EEF1A1P20	0.090012	2.09448	0.315642	0.576998	ENSG00000249963		5	99996547	99997932	1	processed_pseudogene	eukaryotic translation elongation factor 1 alpha 1 pseudogene 20 [Source:HGNC Symbol;Acc:HGNC:37893]
VENTXP5	0.0874664	2.07705	0.315672	0.576998	ENSG00000253569		8	33722305	33723079	-1	processed_pseudogene	VENT homeobox pseudogene 5 [Source:HGNC Symbol;Acc:HGNC:32214]
AP003354.1	0.0879771	2.08637	0.315683	0.576998	ENSG00000253263		8	102891876	102893608	1	lincRNA
AL805961.1	0.0892194	2.09674	0.315712	0.576998	ENSG00000284668	105376673	1	3976133	4012699	1	lincRNA
GABRR2	0.0895733	2.08479	0.315734	0.576998	ENSG00000111886	2570	6	89257208	89315299	-1	protein_coding	gamma-aminobutyric acid type A receptor rho2 subunit [Source:HGNC Symbol;Acc:HGNC:4091]
AC008750.5	0.0873715	2.07835	0.315735	0.576998	ENSG00000268520		19	51361712	51365544	-1	sense_intronic
CFAP70	0.0905962	2.14183	0.315753	0.576998	ENSG00000156042	118491	10	73253759	73358859	-1	protein_coding	cilia and flagella associated protein 70 [Source:HGNC Symbol;Acc:HGNC:30726]
GTF2H5	-0.114941	5.92656	0.315773	0.576998	ENSG00000272047	404672	6	158168352	158199344	1	protein_coding	general transcription factor IIH subunit 5 [Source:HGNC Symbol;Acc:HGNC:21157]
AC009365.2	0.0874297	2.07705	0.315804	0.576998	ENSG00000227197		7	132830693	132849593	1	antisense_RNA
NR2E1	0.0873618	2.08543	0.315838	0.576998	ENSG00000112333	7101	6	108166058	108188809	1	protein_coding	nuclear receptor subfamily 2 group E member 1 [Source:HGNC Symbol;Acc:HGNC:7973]
AL442128.2	0.0888529	2.09858	0.315861	0.576998	ENSG00000277767		13	110916004	110917827	1	lincRNA
PPIAP1	0.0869971	2.07835	0.315886	0.576998	ENSG00000215351		21	20828127	20828622	-1	processed_pseudogene	peptidylprolyl isomerase A pseudogene 1 [Source:HGNC Symbol;Acc:HGNC:9254]
HSPE1P3	0.0893693	2.10007	0.315917	0.576998	ENSG00000259746		15	90634725	90635033	1	processed_pseudogene	heat shock protein family E (Hsp10) member 1 pseudogene 3 [Source:HGNC Symbol;Acc:HGNC:49322]
C19orf73	0.0953236	2.17288	0.315917	0.576998	ENSG00000221916	55150	19	49118397	49119140	-1	protein_coding	chromosome 19 open reading frame 73 [Source:HGNC Symbol;Acc:HGNC:25534]
AC007496.3	0.0867433	2.09149	0.315919	0.576998	ENSG00000280392		16	53991012	53994454	1	TEC
SETP6	0.0873288	2.07835	0.315931	0.576998	ENSG00000241319		3	81612238	81612805	-1	processed_pseudogene	SET pseudogene 6 [Source:HGNC Symbol;Acc:HGNC:42925]
KRT82	0.0869699	2.07835	0.315951	0.576998	ENSG00000161850	3888	12	52393931	52406355	-1	protein_coding	keratin 82 [Source:HGNC Symbol;Acc:HGNC:6459]
AC092755.2	0.0879865	2.09098	0.315951	0.576998	ENSG00000259238		15	59688517	59689418	1	antisense_RNA
AC008537.4	0.088218	2.11483	0.315971	0.576998	ENSG00000282951		19	40779780	40796943	-1	antisense_RNA
AGO3	0.148003	3.99424	0.315973	0.576998	ENSG00000126070	192669	1	35930718	36072500	1	protein_coding	argonaute 3, RISC catalytic component [Source:HGNC Symbol;Acc:HGNC:18421]
AC073326.1	0.0874132	2.07705	0.315976	0.576998	ENSG00000228540		7	110724159	110725825	-1	sense_intronic
AC009303.3	0.087816	2.07798	0.316015	0.576998	ENSG00000272895		2	117998745	117999480	1	antisense_RNA
RPL7P28	0.0874446	2.07705	0.316025	0.576998	ENSG00000218632		6	109327175	109327914	-1	processed_pseudogene	ribosomal protein L7 pseudogene 28 [Source:HGNC Symbol;Acc:HGNC:35899]
LINC02289	0.0874484	2.08524	0.316046	0.576998	ENSG00000258819	102724190	14	77069180	77076344	-1	lincRNA	long intergenic non-protein coding RNA 2289 [Source:HGNC Symbol;Acc:HGNC:53205]
AC008481.2	0.0886327	2.09691	0.316066	0.576998	ENSG00000213304		19	11521968	11522498	1	processed_pseudogene
AC007370.1	0.0887317	2.08524	0.316134	0.576998	ENSG00000250098		4	12947574	12948670	-1	lincRNA
NAA11	0.0879201	2.12672	0.316158	0.576998	ENSG00000156269	84779	4	79225694	79326050	-1	protein_coding	N(alpha)-acetyltransferase 11, NatA catalytic subunit [Source:HGNC Symbol;Acc:HGNC:28125]
SDHA	0.12424	6.66769	0.316166	0.576998	ENSG00000073578	6389	5	218241	256700	1	protein_coding	succinate dehydrogenase complex flavoprotein subunit A [Source:HGNC Symbol;Acc:HGNC:10680]
AC012603.1	0.0872408	2.07835	0.316245	0.576998	ENSG00000271849		5	109687802	109688329	-1	lincRNA
AC025175.1	0.0873219	2.07705	0.316246	0.576998	ENSG00000272416		5	53880293	53881051	-1	lincRNA
AC009541.1	0.0877629	2.07798	0.316256	0.576998	ENSG00000226066		7	136485656	136488317	1	processed_pseudogene
AC004982.1	0.0883223	2.09318	0.316259	0.576998	ENSG00000272732		7	7550104	7552440	-1	lincRNA
RPL21P132	0.0873219	2.07705	0.316261	0.576998	ENSG00000183911		X	101339917	101340934	1	processed_pseudogene	ribosomal protein L21 pseudogene 132 [Source:HGNC Symbol;Acc:HGNC:35865]
AP005432.2	0.0872219	2.07835	0.316269	0.576998	ENSG00000273335		18	9473421	9474006	-1	lincRNA
SIGLEC6	0.0904932	2.19901	0.31628	0.576998	ENSG00000105492	946	19	51519525	51531856	-1	protein_coding	sialic acid binding Ig like lectin 6 [Source:HGNC Symbol;Acc:HGNC:10875]
F9	0.0871886	2.07835	0.316282	0.576998	ENSG00000101981	2158	X	139530758	139563458	1	protein_coding	coagulation factor IX [Source:HGNC Symbol;Acc:HGNC:3551]
AC102953.1	0.0884188	2.09362	0.316286	0.576998	ENSG00000225981		7	1459937	1464008	1	antisense_RNA
MT3	0.0870213	2.07835	0.316297	0.576998	ENSG00000087250	4504	16	56589074	56591088	1	protein_coding	metallothionein 3 [Source:HGNC Symbol;Acc:HGNC:7408]
SLC7A5P1	0.0885454	2.09988	0.316302	0.576998	ENSG00000260727		16	29613104	29613640	-1	unprocessed_pseudogene	solute carrier family 7 member 5 pseudogene 1 [Source:HGNC Symbol;Acc:HGNC:29458]
AC002480.2	0.0878469	2.08543	0.316305	0.576998	ENSG00000232759	100506178	7	22563337	22573996	1	antisense_RNA
LECT2	0.0880086	2.08739	0.31631	0.576998	ENSG00000145826	3950	5	135922279	135955034	-1	protein_coding	leukocyte cell derived chemotaxin 2 [Source:HGNC Symbol;Acc:HGNC:6550]
AL078595.1	0.0883095	2.0909	0.316313	0.576998	ENSG00000220370		6	94344737	94344962	1	processed_pseudogene
ZNF793-AS1	0.099172	2.24345	0.316318	0.576998	ENSG00000266916		19	37497159	37507046	-1	antisense_RNA	ZNF793 antisense RNA 1 (head to head) [Source:HGNC Symbol;Acc:HGNC:51303]
TMEM205	0.132215	4.99768	0.316327	0.576998	ENSG00000105518	374882	19	11342776	11346518	-1	protein_coding	transmembrane protein 205 [Source:HGNC Symbol;Acc:HGNC:29631]
AL365223.1	0.0885803	2.082	0.316332	0.576998	ENSG00000213109		6	136900233	136901529	-1	transcribed_processed_pseudogene
DLGAP4-AS1	0.0891976	2.09004	0.316362	0.576998	ENSG00000232907	101926987	20	36507702	36573391	-1	antisense_RNA	DLGAP4 antisense RNA 1 [Source:HGNC Symbol;Acc:HGNC:51223]
SLC25A23	-0.129782	2.83651	0.316363	0.576998	ENSG00000125648	79085	19	6436079	6465203	-1	protein_coding	solute carrier family 25 member 23 [Source:HGNC Symbol;Acc:HGNC:19375]
C12orf50	0.0889324	2.08759	0.316387	0.576998	ENSG00000165805	160419	12	87980035	88034037	-1	protein_coding	chromosome 12 open reading frame 50 [Source:HGNC Symbol;Acc:HGNC:26665]
PMS2P5	0.0898442	2.10704	0.316394	0.576998	ENSG00000123965		7	74894116	74897835	1	unprocessed_pseudogene	PMS1 homolog 2, mismatch repair system component pseudogene 5 [Source:HGNC Symbol;Acc:HGNC:9130]
LINC02223	0.0878198	2.10822	0.316431	0.576998	ENSG00000249937		5	17684584	17955857	1	lincRNA	long intergenic non-protein coding RNA 2223 [Source:HGNC Symbol;Acc:HGNC:53092]
TTLL11	-0.107764	2.37991	0.316454	0.576998	ENSG00000175764	158135	9	121821928	122093606	-1	protein_coding	tubulin tyrosine ligase like 11 [Source:HGNC Symbol;Acc:HGNC:18113]
AC007751.2	0.0915977	2.11908	0.316458	0.576998	ENSG00000255105		8	103559099	103559389	-1	processed_pseudogene
AC090921.1	0.0898641	2.0833	0.316471	0.576998	ENSG00000214803	101927588	8	124192671	124247398	-1	lincRNA
LINC01979	0.087355	2.07705	0.316475	0.576998	ENSG00000262585	101928766	17	79915252	79926725	-1	lincRNA	long intergenic non-protein coding RNA 1979 [Source:HGNC Symbol;Acc:HGNC:52807]
GDAP1	0.116283	2.64912	0.3165	0.576998	ENSG00000104381	54332	8	74321130	74488872	1	protein_coding	ganglioside induced differentiation associated protein 1 [Source:HGNC Symbol;Acc:HGNC:15968]
REST	-0.127039	5.72927	0.31653	0.576998	ENSG00000084093	5978	4	56907876	56966678	1	protein_coding	RE1 silencing transcription factor [Source:HGNC Symbol;Acc:HGNC:9966]
TMEM255A	0.0876753	2.08394	0.316579	0.576998	ENSG00000125355	55026	X	120258650	120311556	-1	protein_coding	transmembrane protein 255A [Source:HGNC Symbol;Acc:HGNC:26086]
OR52T1P	0.0875646	2.08479	0.316615	0.576998	ENSG00000233646		11	5566678	5567616	-1	unprocessed_pseudogene	olfactory receptor family 52 subfamily T member 1 pseudogene [Source:HGNC Symbol;Acc:HGNC:15236]
HCN1	0.0880848	2.08953	0.316644	0.576998	ENSG00000164588	348980	5	45254950	45696498	-1	protein_coding	hyperpolarization activated cyclic nucleotide gated potassium channel 1 [Source:HGNC Symbol;Acc:HGNC:4845]
HSPE1P6	0.0870782	2.07705	0.31665	0.576998	ENSG00000232917		1	203903723	203904013	-1	processed_pseudogene	heat shock protein family E (Hsp10) member 1 pseudogene 6 [Source:HGNC Symbol;Acc:HGNC:49325]
HFM1	0.0868931	2.07835	0.316662	0.576998	ENSG00000162669	164045	1	91260766	91404869	-1	protein_coding	HFM1, ATP dependent DNA helicase homolog [Source:HGNC Symbol;Acc:HGNC:20193]
Z85994.1	0.0876505	2.07555	0.316666	0.576998	ENSG00000220702		22	44365551	44366284	1	lincRNA
DPRXP4	0.0887857	2.08975	0.316675	0.576998	ENSG00000264743		17	30975387	30975954	1	processed_pseudogene	divergent-paired related homeobox pseudogene 4 [Source:HGNC Symbol;Acc:HGNC:32170]
ARHGEF15	0.0881559	2.08394	0.31668	0.576998	ENSG00000198844	22899	17	8310241	8322516	1	protein_coding	Rho guanine nucleotide exchange factor 15 [Source:HGNC Symbol;Acc:HGNC:15590]
AC006445.2	0.0884595	2.07555	0.316685	0.576998	ENSG00000249148		4	13631820	13632599	-1	processed_pseudogene
AL021408.2	0.0881838	2.09448	0.316717	0.576998	ENSG00000280155		6	132130252	132131795	-1	TEC
SP140	0.0901659	2.1329	0.316722	0.576998	ENSG00000079263	11262	2	230203110	230313215	1	protein_coding	SP140 nuclear body protein [Source:HGNC Symbol;Acc:HGNC:17133]
LMOD3	0.0890061	2.09622	0.316731	0.576998	ENSG00000163380	56203	3	69106872	69123032	-1	protein_coding	leiomodin 3 [Source:HGNC Symbol;Acc:HGNC:6649]
NRK	0.0871567	2.07835	0.316751	0.576998	ENSG00000123572	203447	X	105822543	105958610	1	protein_coding	Nik related kinase [Source:HGNC Symbol;Acc:HGNC:25391]
SPATA9	0.0948781	2.17491	0.316774	0.576998	ENSG00000145757	83890	5	95652181	95698711	-1	protein_coding	spermatogenesis associated 9 [Source:HGNC Symbol;Acc:HGNC:22988]
UST	-0.126846	2.77591	0.316784	0.576998	ENSG00000111962	10090	6	148747328	149076990	1	protein_coding	uronyl 2-sulfotransferase [Source:HGNC Symbol;Acc:HGNC:17223]
DENND3	0.140456	3.03002	0.31684	0.576998	ENSG00000105339	22898	8	141117278	141195808	1	protein_coding	DENN domain containing 3 [Source:HGNC Symbol;Acc:HGNC:29134]
AC004491.1	0.088947	2.10473	0.316841	0.576998	ENSG00000279996		7	75625089	75626970	-1	TEC
AC091825.1	0.0969856	2.22654	0.316857	0.576998	ENSG00000280047		5	142165767	142168387	1	TEC
PPEF2	0.0894046	2.09943	0.316859	0.576998	ENSG00000156194	5470	4	75859864	75902571	-1	protein_coding	protein phosphatase with EF-hand domain 2 [Source:HGNC Symbol;Acc:HGNC:9244]
AL139099.2	0.0876462	2.07705	0.316878	0.576998	ENSG00000258377		14	49620815	49623480	-1	antisense_RNA
AL031274.1	0.0881642	2.09563	0.316881	0.576998	ENSG00000225704		1	171345089	171345320	1	processed_pseudogene
XYLB	-0.137928	3.03246	0.316887	0.576998	ENSG00000093217	9942	3	38346760	38421348	1	protein_coding	xylulokinase [Source:HGNC Symbol;Acc:HGNC:12839]
NPM1P12	0.0898812	2.1203	0.316942	0.576998	ENSG00000215311		7	149334024	149334857	1	processed_pseudogene	nucleophosmin 1 pseudogene 12 [Source:HGNC Symbol;Acc:HGNC:7914]
AP005131.6	0.0889914	2.08637	0.316943	0.576998	ENSG00000267702		18	13486462	13490676	1	sense_intronic
PSPH	0.139857	4.10992	0.316969	0.576998	ENSG00000146733	5723	7	56011051	56051604	-1	protein_coding	phosphoserine phosphatase [Source:HGNC Symbol;Acc:HGNC:9577]
AL442663.3	0.0910208	2.10716	0.316991	0.576998	ENSG00000258813		14	73057925	73059415	-1	antisense_RNA
AL451074.1	0.0871009	2.07835	0.316992	0.576998	ENSG00000215838	440700	1	165698750	165709968	1	transcribed_processed_pseudogene
PROX1-AS1	0.088707	2.11679	0.316993	0.576998	ENSG00000230461		1	213817751	213988508	-1	processed_transcript	PROX1 antisense RNA 1 [Source:HGNC Symbol;Acc:HGNC:43656]
AC119800.1	0.0889599	2.08739	0.316999	0.576998	ENSG00000237852		1	65486406	65494188	1	sense_intronic
AL023803.1	0.0870725	2.07835	0.317036	0.576998	ENSG00000261431		20	38961925	38962111	-1	antisense_RNA
LINC01619	0.0880422	2.08244	0.317114	0.576998	ENSG00000257242	256021	12	91984976	92142914	-1	processed_transcript	long intergenic non-protein coding RNA 1619 [Source:HGNC Symbol;Acc:HGNC:27409]
AP003469.4	0.09574	2.18383	0.317161	0.576998	ENSG00000261087		8	101166805	101169629	-1	lincRNA
IL23R	0.0901337	2.12827	0.317174	0.576998	ENSG00000162594	149233	1	67138907	67259979	1	protein_coding	interleukin 23 receptor [Source:HGNC Symbol;Acc:HGNC:19100]
AC025280.2	0.087408	2.09083	0.317261	0.576998	ENSG00000279622		16	84917377	84919923	-1	TEC
OR2D3	0.0883777	2.11589	0.317264	0.576998	ENSG00000178358	120775	11	6920974	6922043	1	protein_coding	olfactory receptor family 2 subfamily D member 3 [Source:HGNC Symbol;Acc:HGNC:15146]
NNMT	-0.100975	7.90008	0.317266	0.576998	ENSG00000166741	4837	11	114257787	114313285	1	protein_coding	nicotinamide N-methyltransferase [Source:HGNC Symbol;Acc:HGNC:7861]
EIF1P1	0.0871572	2.07705	0.317294	0.576998	ENSG00000229875		9	659986	660326	1	processed_pseudogene	eukaryotic translation initiation factor 1 pseudogene 1 [Source:HGNC Symbol;Acc:HGNC:49614]
AL392172.1	0.12367	2.79311	0.317326	0.576998	ENSG00000228106	102724017	1	222815022	222837384	1	lincRNA
CRYBA4	0.0875448	2.07641	0.317332	0.576998	ENSG00000196431	1413	22	26621964	26630672	1	protein_coding	crystallin beta A4 [Source:HGNC Symbol;Acc:HGNC:2396]
RNU6ATAC	0.0876272	2.08264	0.317338	0.576998	ENSG00000221676	100151684	9	134164439	134164564	-1	snRNA	RNA, U6atac small nuclear (U12-dependent splicing) [Source:HGNC Symbol;Acc:HGNC:34017]
AL589655.1	0.0869509	2.07835	0.317341	0.576998	ENSG00000218521		6	38002832	38003313	-1	processed_pseudogene
AP000873.3	0.0874913	2.07835	0.317348	0.576998	ENSG00000254551		11	83209431	83213379	-1	antisense_RNA
LINC01768	0.0874852	2.07835	0.317374	0.576998	ENSG00000228420		1	109828355	109871436	1	lincRNA	long intergenic non-protein coding RNA 1768 [Source:HGNC Symbol;Acc:HGNC:52558]
AC010531.4	0.0881189	2.10071	0.317385	0.576998	ENSG00000261697	101928682	16	87262759	87292438	-1	sense_intronic
LDHAP5	0.0933282	2.33916	0.317394	0.576998	ENSG00000213574		10	118932674	118933295	-1	processed_pseudogene	lactate dehydrogenase A pseudogene 5 [Source:HGNC Symbol;Acc:HGNC:6540]
EPHA10	0.0892796	2.09708	0.317396	0.576998	ENSG00000183317	284656	1	37713880	37765133	-1	protein_coding	EPH receptor A10 [Source:HGNC Symbol;Acc:HGNC:19987]
LINC02326	0.0874717	2.08264	0.317425	0.576998	ENSG00000257523		14	28975836	28978924	-1	lincRNA	long intergenic non-protein coding RNA 2326 [Source:HGNC Symbol;Acc:HGNC:53246]
DISP3	0.0895533	2.10118	0.31743	0.576998	ENSG00000204624	57540	1	11479166	11537584	1	protein_coding	dispatched RND transporter family member 3 [Source:HGNC Symbol;Acc:HGNC:29251]
AC007938.2	0.0875295	2.07705	0.317436	0.576998	ENSG00000270823		7	130495794	130498427	-1	antisense_RNA
CDC42P3	0.0871284	2.07705	0.317449	0.576998	ENSG00000253971		8	142995850	142996482	1	processed_pseudogene	cell division cycle 42 pseudogene 3 [Source:HGNC Symbol;Acc:HGNC:44427]
Z82190.1	0.0875022	2.09858	0.31748	0.576998	ENSG00000227813		22	31890344	31891434	-1	processed_pseudogene
AL161781.1	0.0890212	2.08445	0.317521	0.576998	ENSG00000125385		9	37046835	37047237	1	processed_pseudogene
MED27	-0.133123	4.86871	0.31755	0.576998	ENSG00000160563	9442	9	131860107	132079908	-1	protein_coding	mediator complex subunit 27 [Source:HGNC Symbol;Acc:HGNC:2377]
ZNF391	0.0978724	2.22029	0.317559	0.576998	ENSG00000124613	346157	6	27374615	27403904	1	protein_coding	zinc finger protein 391 [Source:HGNC Symbol;Acc:HGNC:18779]
AC097263.1	0.0934262	2.19815	0.31757	0.576998	ENSG00000228519		X	25645722	25646327	-1	processed_pseudogene
AC063979.2	0.0887678	2.08315	0.317587	0.576998	ENSG00000251613		5	72687112	72762727	-1	lincRNA
NFATC1	-0.125325	2.67272	0.317598	0.576998	ENSG00000131196	4772	18	79395856	79529325	1	protein_coding	nuclear factor of activated T-cells 1 [Source:HGNC Symbol;Acc:HGNC:7775]
TMEM136	0.143906	3.89119	0.3176	0.576998	ENSG00000181264	219902	11	120325129	120333682	1	protein_coding	transmembrane protein 136 [Source:HGNC Symbol;Acc:HGNC:28280]
HTR1DP1	0.0923422	2.10833	0.317631	0.576998	ENSG00000275811		12	1151810	1153059	-1	processed_pseudogene	5-hydroxytryptamine receptor 1D pseudogene 1 [Source:HGNC Symbol;Acc:HGNC:5290]
AP001628.1	0.0874509	2.08673	0.317632	0.576998	ENSG00000225218		21	42831040	42836477	-1	lincRNA
MT1F	0.0938355	2.15926	0.317651	0.576998	ENSG00000198417	4494	16	56657694	56660698	1	protein_coding	metallothionein 1F [Source:HGNC Symbol;Acc:HGNC:7398]
AC046185.2	0.0883346	2.09629	0.317666	0.576998	ENSG00000270587		17	63610772	63611184	-1	processed_pseudogene
AC097493.2	0.0877671	2.0833	0.31768	0.576998	ENSG00000244004		4	9563171	9563950	1	processed_pseudogene
CABYRP1	0.087856	2.08416	0.317683	0.576998	ENSG00000242983		3	54047749	54048793	-1	processed_pseudogene	calcium binding tyrosine phosphorylation regulated pseudogene 1 [Source:HGNC Symbol;Acc:HGNC:31902]
RNY1P12	0.0869424	2.07835	0.317687	0.576998	ENSG00000201121		3	101662060	101662164	-1	misc_RNA	RNA, Ro-associated Y1 pseudogene 12 [Source:HGNC Symbol;Acc:HGNC:50875]
AL139805.1	0.0885851	2.11456	0.317701	0.576998	ENSG00000219532		6	131819803	131820091	-1	processed_pseudogene
C6orf141	0.0870742	2.07705	0.317723	0.576998	ENSG00000197261	135398	6	49550646	49561907	1	protein_coding	chromosome 6 open reading frame 141 [Source:HGNC Symbol;Acc:HGNC:21351]
OR4E2	0.0869841	2.07705	0.317745	0.576998	ENSG00000221977	26686	14	21653835	21667642	1	protein_coding	olfactory receptor family 4 subfamily E member 2 [Source:HGNC Symbol;Acc:HGNC:8297]
AC096734.1	0.0870586	2.07705	0.317788	0.576998	ENSG00000251517		4	42706107	42707335	1	lincRNA
AL353751.1	0.0875151	2.08767	0.317856	0.576998	ENSG00000232110		10	89283765	89292125	1	antisense_RNA
AC024884.2	0.0869244	2.08673	0.317883	0.576998	ENSG00000276272		12	56411944	56413190	-1	lincRNA
AP001282.1	0.0869039	2.08654	0.317884	0.576998	ENSG00000213252		11	106826392	106827890	-1	processed_pseudogene
WTIP	0.119831	2.58309	0.317904	0.576998	ENSG00000142279	126374	19	34481638	34512304	1	protein_coding	WT1 interacting protein [Source:HGNC Symbol;Acc:HGNC:20964]
SSPO	0.0888633	2.10035	0.317938	0.576998	ENSG00000197558	23145	7	149776042	149833979	1	protein_coding	SCO-spondin [Source:HGNC Symbol;Acc:HGNC:21998]
RNF138P1	0.0876868	2.08357	0.317953	0.576998	ENSG00000250853		5	55530156	55530701	-1	processed_pseudogene	ring finger protein 138 pseudogene 1 [Source:HGNC Symbol;Acc:HGNC:30342]
AC079834.2	0.0878387	2.09019	0.317971	0.576998	ENSG00000272944		2	221572506	221574454	1	antisense_RNA
AP003117.2	0.0869812	2.07705	0.317981	0.576998	ENSG00000272249		8	97132835	97133379	-1	antisense_RNA
MTCO2P2	0.0868385	2.07835	0.318012	0.576998	ENSG00000267541		18	47853233	47853457	-1	processed_pseudogene	mitochondrially encoded cytochrome c oxidase II pseudogene 2 [Source:HGNC Symbol;Acc:HGNC:25354]
SUMO2P7	0.0870551	2.07705	0.318015	0.576998	ENSG00000249838		17	50235845	50236129	1	processed_pseudogene	SUMO2 pseudogene 7 [Source:HGNC Symbol;Acc:HGNC:39017]
TBC1D9B	-0.149774	5.65628	0.318056	0.576998	ENSG00000197226	23061	5	179862066	179907859	-1	protein_coding	TBC1 domain family member 9B [Source:HGNC Symbol;Acc:HGNC:29097]
TBC1D9B	-0.149774	5.65628	0.318056	0.576998	ENSG00000284400	23061	CHR_HG30_PATCH	179862919	179908712	-1	protein_coding	TBC1 domain family member 9B [Source:HGNC Symbol;Acc:HGNC:29097]
PPIAP6	0.0914562	2.13668	0.318057	0.576998	ENSG00000258477		14	68421698	68422196	-1	processed_pseudogene	peptidylprolyl isomerase A pseudogene 6 [Source:HGNC Symbol;Acc:HGNC:20028]
MKRN7P	0.0867847	2.07835	0.318076	0.576998	ENSG00000225849		20	46463719	46477232	-1	transcribed_processed_pseudogene	makorin ring finger protein 7, pseudogene [Source:HGNC Symbol;Acc:HGNC:7119]
PREPL	-0.146069	4.4463	0.318087	0.576998	ENSG00000138078	9581	2	44316281	44361862	-1	protein_coding	prolyl endopeptidase-like [Source:HGNC Symbol;Acc:HGNC:30228]
AC005410.1	0.087118	2.08673	0.31811	0.576998	ENSG00000241185		17	11998353	12021508	-1	transcribed_processed_pseudogene
PSMC1P4	0.0870328	2.07705	0.318127	0.576998	ENSG00000248781		5	56275304	56276630	-1	processed_pseudogene	proteasome 26S subunit, ATPase 1 pseudogene 4 [Source:HGNC Symbol;Acc:HGNC:39779]
CCDC153	0.0993929	2.2009	0.318171	0.576998	ENSG00000248712	283152	11	119189638	119196769	-1	protein_coding	coiled-coil domain containing 153 [Source:HGNC Symbol;Acc:HGNC:27446]
ZNF32-AS3	0.0872914	2.08543	0.318174	0.576998	ENSG00000223910	414201	10	43628817	43674703	1	antisense_RNA	ZNF32 antisense RNA 3 [Source:HGNC Symbol;Acc:HGNC:23583]
LINC00242	0.0908492	2.15703	0.31822	0.576998	ENSG00000280868	401288	CHR_HSCHR6_1_CTG4	169788790	169798825	-1	lincRNA	long intergenic non-protein coding RNA 242 [Source:HGNC Symbol;Acc:HGNC:21249]
LINC00242	0.0908492	2.15703	0.31822	0.576998	ENSG00000229214	401288	6	169788790	169798825	-1	lincRNA	long intergenic non-protein coding RNA 242 [Source:HGNC Symbol;Acc:HGNC:21249]
PNPLA6	-0.152981	3.86331	0.318273	0.576998	ENSG00000032444	10908	19	7534004	7561764	1	protein_coding	patatin like phospholipase domain containing 6 [Source:HGNC Symbol;Acc:HGNC:16268]
HMGN2P5	0.0914484	2.15648	0.318301	0.576998	ENSG00000234664		15	29730713	29730985	1	processed_pseudogene	high mobility group nucleosomal binding domain 2 pseudogene 5 [Source:HGNC Symbol;Acc:HGNC:33568]
AC020612.1	0.0905271	2.16123	0.318307	0.576998	ENSG00000257243		12	49595148	49595688	1	processed_pseudogene
RPL7P58	0.0877107	2.08673	0.318353	0.576998	ENSG00000216938		X	26686026	26687955	1	processed_pseudogene	ribosomal protein L7 pseudogene 58 [Source:HGNC Symbol;Acc:HGNC:49214]
CMTM3	0.15384	4.40634	0.318369	0.576998	ENSG00000140931	123920	16	66603874	66613892	1	protein_coding	CKLF like MARVEL transmembrane domain containing 3 [Source:HGNC Symbol;Acc:HGNC:19174]
BCAS1	0.0910194	2.11123	0.318378	0.576998	ENSG00000064787	8537	20	53936777	54070594	-1	protein_coding	breast carcinoma amplified sequence 1 [Source:HGNC Symbol;Acc:HGNC:974]
LINC02515	0.0866949	2.07798	0.318383	0.576998	ENSG00000250620		4	187413564	187415697	1	lincRNA	long intergenic non-protein coding RNA 2515 [Source:HGNC Symbol;Acc:HGNC:53504]
AC092754.1	0.0870271	2.09102	0.318394	0.576998	ENSG00000240238		15	59552615	59553093	-1	processed_pseudogene
SYNJ2	0.138378	5.17792	0.318406	0.576998	ENSG00000078269	8871	6	157981887	158099176	1	protein_coding	synaptojanin 2 [Source:HGNC Symbol;Acc:HGNC:11504]
ZNF780B	0.117728	2.60765	0.318406	0.576998	ENSG00000281601	163131	CHR_HG2021_PATCH	40043527	40071476	-1	protein_coding	zinc finger protein 780B [Source:HGNC Symbol;Acc:HGNC:33109]
ZNF780B	0.117728	2.60765	0.318406	0.576998	ENSG00000128000	163131	19	40028260	40056209	-1	protein_coding	zinc finger protein 780B [Source:HGNC Symbol;Acc:HGNC:33109]
TCIRG1	-0.157178	4.22796	0.318444	0.576998	ENSG00000110719	10312	11	68039016	68050895	1	protein_coding	T-cell immune regulator 1, ATPase H+ transporting V0 subunit a3 [Source:HGNC Symbol;Acc:HGNC:11647]
PCDH17	0.0893611	2.10101	0.318445	0.576998	ENSG00000118946	27253	13	57631810	57729311	1	protein_coding	protocadherin 17 [Source:HGNC Symbol;Acc:HGNC:14267]
SUDS3	0.139833	4.27632	0.318455	0.576998	ENSG00000111707	64426	12	118376380	118418031	1	protein_coding	SDS3 homolog, SIN3A corepressor complex component [Source:HGNC Symbol;Acc:HGNC:29545]
AC139451.1	0.0911222	2.12788	0.318457	0.576998	ENSG00000244730		3	49775285	49775614	1	processed_pseudogene
AC095038.1	0.0869486	2.08739	0.318465	0.576998	ENSG00000228303		7	56638943	56650696	-1	unprocessed_pseudogene
XIAP-AS1	0.0876724	2.09713	0.318492	0.576998	ENSG00000237331		X	123872626	123873932	-1	antisense_RNA	XIAP antisense RNA 1 [Source:HGNC Symbol;Acc:HGNC:40078]
COL5A1-AS1	0.0887608	2.10137	0.318493	0.576998	ENSG00000204011	414316	9	134649385	134652843	-1	antisense_RNA	COL5A1 antisense RNA 1 [Source:HGNC Symbol;Acc:HGNC:31368]
AC012485.1	0.0869207	2.07705	0.318498	0.576998	ENSG00000225057		2	238231684	238255633	1	processed_transcript
CD38	0.0886945	2.09019	0.318504	0.576998	ENSG00000004468	952	4	15778275	15853230	1	protein_coding	CD38 molecule [Source:HGNC Symbol;Acc:HGNC:1667]
ADAM20P1	0.0891412	2.10897	0.318521	0.576998	ENSG00000259158	317760	14	70468881	70483756	-1	transcribed_unprocessed_pseudogene	ADAM metallopeptidase domain 20 pseudogene 1 [Source:HGNC Symbol;Acc:HGNC:20102]
AL442071.1	0.0896826	2.10351	0.318541	0.576998	ENSG00000226438		1	39249838	39257649	-1	antisense_RNA
TUNAR	0.0872991	2.07705	0.318542	0.576998	ENSG00000250366	100507043	14	95876392	95925571	1	protein_coding	TCL1 upstream neural differentiation-associated RNA [Source:HGNC Symbol;Acc:HGNC:44088]
HSP90AB7P	0.0875991	2.08953	0.318567	0.576998	ENSG00000235838		10	9721963	9724416	-1	processed_pseudogene	heat shock protein 90 alpha family class B member 7, pseudogene [Source:HGNC Symbol;Acc:HGNC:44701]
IL17RD	0.0963872	2.22563	0.31857	0.576998	ENSG00000144730	54756	3	57089982	57170306	-1	protein_coding	interleukin 17 receptor D [Source:HGNC Symbol;Acc:HGNC:17616]
AC023509.3	0.0878015	2.09196	0.318589	0.576998	ENSG00000267281		12	53506688	53625979	-1	protein_coding
BTF3P5	0.0889643	2.09728	0.318594	0.576998	ENSG00000233594		2	55435156	55435622	-1	processed_pseudogene	basic transcription factor 3 pseudogene 5 [Source:HGNC Symbol;Acc:HGNC:38565]
RN7SL306P	0.0892748	2.10417	0.318607	0.576998	ENSG00000242241		7	128970734	128971029	1	misc_RNA	RNA, 7SL, cytoplasmic 306, pseudogene [Source:HGNC Symbol;Acc:HGNC:46322]
MTND2P12	0.0867895	2.07705	0.318634	0.576998	ENSG00000228725		17	19603797	19605048	1	unprocessed_pseudogene	mitochondrially encoded NADH:ubiquinone oxidoreductase core subunit 2 pseudogene 12 [Source:HGNC Symbol;Acc:HGNC:42113]
TLCD2	0.11912	2.53509	0.318647	0.576998	ENSG00000275246	727910	CHR_HSCHR17_1_CTG2	1702790	1710438	-1	protein_coding	TLC domain containing 2 [Source:HGNC Symbol;Acc:HGNC:33522]
TLCD2	0.11912	2.53509	0.318647	0.576998	ENSG00000185561	727910	17	1702790	1710438	-1	protein_coding	TLC domain containing 2 [Source:HGNC Symbol;Acc:HGNC:33522]
CDK12	0.139053	4.00157	0.318691	0.576998	ENSG00000167258	51755	17	39461511	39564907	1	protein_coding	cyclin dependent kinase 12 [Source:HGNC Symbol;Acc:HGNC:24224]
AC233701.1	0.0868397	2.07705	0.318708	0.576998	ENSG00000263278		17	79598032	79603921	-1	sense_intronic
HNRNPCP6	0.0905781	2.11993	0.318756	0.576998	ENSG00000213305		11	85020785	85021655	-1	processed_pseudogene	heterogeneous nuclear ribonucleoprotein C pseudogene 6 [Source:HGNC Symbol;Acc:HGNC:48817]
RPL21P104	0.088558	2.08543	0.31876	0.576998	ENSG00000242922		12	61775923	61776400	1	processed_pseudogene	ribosomal protein L21 pseudogene 104 [Source:HGNC Symbol;Acc:HGNC:36918]
AC124276.1	0.0869054	2.07705	0.318763	0.576998	ENSG00000254991		11	12066929	12073014	1	lincRNA
AL365258.2	0.0893657	2.09508	0.318763	0.576998	ENSG00000235582		1	197735636	197736107	1	processed_pseudogene
ANXA2P2	0.0963647	5.44481	0.318778	0.576998	ENSG00000231991		9	33624274	33625293	1	processed_pseudogene	annexin A2 pseudogene 2 [Source:HGNC Symbol;Acc:HGNC:539]
OR10H1	0.0868431	2.07705	0.318798	0.576998	ENSG00000186723	26539	19	15804549	15815664	-1	protein_coding	olfactory receptor family 10 subfamily H member 1 [Source:HGNC Symbol;Acc:HGNC:8172]
LINC02068	0.087461	2.09149	0.318825	0.576998	ENSG00000223387	105374219	3	172560888	172595607	-1	lincRNA	long intergenic non-protein coding RNA 2068 [Source:HGNC Symbol;Acc:HGNC:52914]
RAD17P2	0.0891396	2.12099	0.318834	0.576998	ENSG00000223724		13	49044079	49046794	-1	processed_pseudogene	RAD17 checkpoint clamp loader component pseudogene 2 [Source:HGNC Symbol;Acc:HGNC:9809]
CGN	0.0878439	2.08454	0.318837	0.576998	ENSG00000143375	57530	1	151510510	151538692	1	protein_coding	cingulin [Source:HGNC Symbol;Acc:HGNC:17429]
SNRPGP18	0.0871298	2.11405	0.31884	0.576998	ENSG00000257979		12	116169045	116169258	1	processed_pseudogene	small nuclear ribonucleoprotein polypeptide G pseudogene 18 [Source:HGNC Symbol;Acc:HGNC:49374]
OTOA	0.0906023	2.12412	0.318869	0.576998	ENSG00000155719	146183	16	21678514	21760729	1	protein_coding	otoancorin [Source:HGNC Symbol;Acc:HGNC:16378]
AL445250.1	0.101706	2.32467	0.318893	0.576998	ENSG00000225096		6	57961438	58438364	1	lincRNA
C15orf62	0.0904271	2.10202	0.318903	0.576998	ENSG00000188277	643338	15	40770080	40772449	1	protein_coding	chromosome 15 open reading frame 62 [Source:HGNC Symbol;Acc:HGNC:34489]
MEIS1-AS2	0.0879125	2.10466	0.318939	0.576998	ENSG00000230749	100873998	2	66439088	66441836	-1	antisense_RNA	MEIS1 antisense RNA 2 [Source:HGNC Symbol;Acc:HGNC:40370]
AL133338.1	0.108054	2.4187	0.318942	0.576998	ENSG00000260000		6	100881471	100882987	1	antisense_RNA
RNY4P34	0.08789	2.09102	0.318952	0.576998	ENSG00000201649		2	200373175	200373269	1	misc_RNA	RNA, Ro-associated Y4 pseudogene 34 [Source:HGNC Symbol;Acc:HGNC:50882]
AC137695.1	0.087567	2.08543	0.318973	0.576998	ENSG00000270492		3	129334586	129335074	1	processed_pseudogene
THOC7-AS1	0.08973	2.10037	0.318992	0.576998	ENSG00000240549	100874039	3	63860645	63861819	1	antisense_RNA	THOC7 antisense RNA 1 [Source:HGNC Symbol;Acc:HGNC:41249]
EMID1	0.0868198	2.07705	0.319004	0.576998	ENSG00000186998	129080	22	29205851	29259597	1	protein_coding	EMI domain containing 1 [Source:HGNC Symbol;Acc:HGNC:18036]
AC136424.1	0.0893282	2.1102	0.319012	0.576998	ENSG00000253456		5	158985806	158987199	1	antisense_RNA
AC096664.2	0.0872135	2.08394	0.319017	0.576998	ENSG00000234488		2	63684305	63684710	1	processed_pseudogene
EFHC1	0.139676	3.54331	0.319028	0.576998	ENSG00000096093	114327	6	52362123	52529886	1	protein_coding	EF-hand domain containing 1 [Source:HGNC Symbol;Acc:HGNC:16406]
RPS4XP13	0.0877818	2.1216	0.319032	0.576998	ENSG00000240371		11	57576292	57577080	-1	processed_pseudogene	ribosomal protein S4X pseudogene 13 [Source:HGNC Symbol;Acc:HGNC:36522]
ATP1B3P1	0.0903357	2.22499	0.319041	0.576998	ENSG00000271707		2	60734895	60735715	-1	processed_pseudogene	ATPase Na+/K+ transporting subunit beta 3 pseudogene 1 [Source:HGNC Symbol;Acc:HGNC:807]
AC015574.1	0.0869716	2.09512	0.319042	0.576998	ENSG00000275016		15	95638346	95825451	1	lincRNA
AC011247.2	0.0868409	2.07705	0.319077	0.576998	ENSG00000235586		2	38601598	38602178	1	antisense_RNA
AC010271.1	0.0868444	2.07705	0.319102	0.576998	ENSG00000268366		19	40443436	40444087	1	antisense_RNA
KIRREL3-AS1	0.0882431	2.08759	0.319132	0.576998	ENSG00000257271		11	126543947	126610948	1	antisense_RNA	KIRREL3 antisense RNA 1 [Source:HGNC Symbol;Acc:HGNC:42655]
THUMPD3	0.134446	5.16821	0.319159	0.576998	ENSG00000134077	25917	3	9362842	9386791	1	protein_coding	THUMP domain containing 3 [Source:HGNC Symbol;Acc:HGNC:24493]
DBIL5P	0.0877228	2.09232	0.319221	0.576998	ENSG00000231784		17	752660	755336	1	transcribed_unitary_pseudogene	diazepam binding inhibitor-like 5, pseudogene [Source:HGNC Symbol;Acc:HGNC:38519]
AC005906.2	0.0874629	2.10007	0.319226	0.576998	ENSG00000256654		12	4909867	5026012	1	processed_transcript
AL136115.1	0.099184	2.25283	0.319244	0.576998	ENSG00000228634		1	31933020	31933975	1	lincRNA
AC139491.5	0.0870264	2.07835	0.319261	0.576998	ENSG00000251623		5	176137157	176155738	1	lincRNA
ATP7B	0.0982449	2.22711	0.319282	0.576998	ENSG00000123191	540	13	51930436	52012125	-1	protein_coding	ATPase copper transporting beta [Source:HGNC Symbol;Acc:HGNC:870]
MTG1	0.113033	2.70422	0.319303	0.576998	ENSG00000148824	92170	10	133394094	133421307	1	protein_coding	mitochondrial ribosome associated GTPase 1 [Source:HGNC Symbol;Acc:HGNC:32159]
CLIP1-AS1	0.0902867	2.10854	0.319344	0.576998	ENSG00000257097		12	122395542	122400857	1	lincRNA	CLIP1 antisense RNA 1 [Source:HGNC Symbol;Acc:HGNC:48586]
WISP3	0.0870722	2.07798	0.319362	0.576998	ENSG00000112761	8838	6	112054072	112070969	1	protein_coding	WNT1 inducible signaling pathway protein 3 [Source:HGNC Symbol;Acc:HGNC:12771]
VWC2	0.0871517	2.09004	0.319382	0.576998	ENSG00000188730	375567	7	49773661	49921950	1	protein_coding	von Willebrand factor C domain containing 2 [Source:HGNC Symbol;Acc:HGNC:30200]
AC027279.2	0.0877642	2.08264	0.319391	0.576998	ENSG00000261537		16	78994345	79004730	1	sense_intronic
EIF4HP1	0.0878192	2.15552	0.319416	0.576998	ENSG00000233830		7	27458163	27458849	-1	processed_pseudogene	eukaryotic translation initiation factor 4H pseudogene 1 [Source:HGNC Symbol;Acc:HGNC:49035]
DDX39B-AS1	0.0874503	2.08479	0.319418	0.576998	ENSG00000238071	106478957	CHR_HSCHR6_MHC_QBL_CTG1	31532567	31533401	1	processed_transcript	DDX39B antisense RNA 1 [Source:HGNC Symbol;Acc:HGNC:39771]
DDX39B-AS1	0.0874503	2.08479	0.319418	0.576998	ENSG00000234082	106478957	CHR_HSCHR6_MHC_MCF_CTG1	31618650	31619484	1	processed_transcript	DDX39B antisense RNA 1 [Source:HGNC Symbol;Acc:HGNC:39771]
DDX39B-AS1	0.0874503	2.08479	0.319418	0.576998	ENSG00000232256	106478957	CHR_HSCHR6_MHC_COX_CTG1	31529753	31530587	1	processed_transcript	DDX39B antisense RNA 1 [Source:HGNC Symbol;Acc:HGNC:39771]
DDX39B-AS1	0.0874503	2.08479	0.319418	0.576998	ENSG00000234006	106478957	6	31542304	31543138	1	antisense_RNA	DDX39B antisense RNA 1 [Source:HGNC Symbol;Acc:HGNC:39771]
DDX39B-AS1	0.0874503	2.08479	0.319418	0.576998	ENSG00000231647	106478957	CHR_HSCHR6_MHC_MANN_CTG1	31581764	31582598	1	processed_transcript	DDX39B antisense RNA 1 [Source:HGNC Symbol;Acc:HGNC:39771]
DDX39B-AS1	0.0874503	2.08479	0.319418	0.576998	ENSG00000236019	106478957	CHR_HSCHR6_MHC_DBB_CTG1	31524481	31525315	1	processed_transcript	DDX39B antisense RNA 1 [Source:HGNC Symbol;Acc:HGNC:39771]
DDX39B-AS1	0.0874503	2.08479	0.319418	0.576998	ENSG00000228245	106478957	CHR_HSCHR6_MHC_SSTO_CTG1	31533053	31533887	1	processed_transcript	DDX39B antisense RNA 1 [Source:HGNC Symbol;Acc:HGNC:39771]
AP003062.1	0.0912	2.10252	0.319438	0.576998	ENSG00000255327		11	134950708	134951568	1	lincRNA
AL133467.2	0.0867117	2.07705	0.319447	0.576998	ENSG00000258927		14	95620914	95643285	1	lincRNA
SMG6	0.116783	2.71343	0.319474	0.576998	ENSG00000070366	23293	17	2059839	2303771	-1	protein_coding	SMG6, nonsense mediated mRNA decay factor [Source:HGNC Symbol;Acc:HGNC:17809]
IPO7P2	0.0862443	2.09232	0.319495	0.576998	ENSG00000225674		13	24122065	24123814	-1	processed_pseudogene	importin 7 pseudogene 2 [Source:HGNC Symbol;Acc:HGNC:39838]
LMBRD2	0.143984	3.49245	0.319497	0.576998	ENSG00000164187	92255	5	36098412	36151961	-1	protein_coding	LMBR1 domain containing 2 [Source:HGNC Symbol;Acc:HGNC:25287]
CARD8	0.144872	3.68676	0.319562	0.576998	ENSG00000105483	22900	19	48180770	48255946	-1	protein_coding	caspase recruitment domain family member 8 [Source:HGNC Symbol;Acc:HGNC:17057]
CASP14	0.0873091	2.09019	0.319632	0.576998	ENSG00000105141	23581	19	15049384	15058293	1	protein_coding	caspase 14 [Source:HGNC Symbol;Acc:HGNC:1502]
AC130415.1	0.0887561	2.09019	0.319633	0.576998	ENSG00000257879		12	78426826	78442952	-1	lincRNA
AC025030.1	0.0876008	2.08739	0.319655	0.576998	ENSG00000257864		12	44248432	44249004	-1	processed_pseudogene
POT1-AS1	0.0907196	2.12256	0.319695	0.576998	ENSG00000224897	401398	7	124929873	125179315	1	antisense_RNA	POT1 antisense RNA 1 [Source:HGNC Symbol;Acc:HGNC:49459]
AC006145.1	0.088991	2.10734	0.319732	0.576998	ENSG00000223770	101927356	7	82009177	82029955	1	antisense_RNA
AC024560.2	0.0870239	2.07756	0.319752	0.576998	ENSG00000249626		3	197634315	197635811	1	processed_pseudogene
AC108161.1	0.0867133	2.07705	0.319753	0.576998	ENSG00000226439		4	61775449	61775850	-1	processed_pseudogene
CPEB2	-0.118889	2.64629	0.319767	0.576998	ENSG00000137449	132864	4	15002674	15070153	1	protein_coding	cytoplasmic polyadenylation element binding protein 2 [Source:HGNC Symbol;Acc:HGNC:21745]
CPEB2	-0.118889	2.64629	0.319767	0.576998	ENSG00000283087	132864	CHR_HSCHR4_2_CTG4	15006017	15073496	1	protein_coding	cytoplasmic polyadenylation element binding protein 2 [Source:HGNC Symbol;Acc:HGNC:21745]
IFIT1B	0.0886625	2.08174	0.319781	0.576998	ENSG00000204010	439996	10	89378056	89385205	1	protein_coding	interferon induced protein with tetratricopeptide repeats 1B [Source:HGNC Symbol;Acc:HGNC:23442]
TPT1-AS1	0.127314	2.92265	0.319797	0.576998	ENSG00000170919		13	45341345	45393413	1	processed_transcript	TPT1 antisense RNA 1 [Source:HGNC Symbol;Acc:HGNC:43686]
AL158201.1	0.0945606	2.25442	0.319805	0.576998	ENSG00000228328		X	68070520	68071767	-1	processed_pseudogene
TRIM33	-0.148647	3.9796	0.319819	0.576998	ENSG00000197323	51592	1	114392777	114511160	-1	protein_coding	tripartite motif containing 33 [Source:HGNC Symbol;Acc:HGNC:16290]
AEBP2	-0.134717	3.82292	0.319823	0.576998	ENSG00000139154	121536	12	19404045	19720801	1	protein_coding	AE binding protein 2 [Source:HGNC Symbol;Acc:HGNC:24051]
SPINK1	0.0869235	2.08479	0.319831	0.576998	ENSG00000164266	6690	5	147824568	147831786	-1	protein_coding	serine peptidase inhibitor, Kazal type 1 [Source:HGNC Symbol;Acc:HGNC:11244]
PACERR	0.0867518	2.07835	0.319844	0.576998	ENSG00000273129	103752588	1	186680622	186681446	1	lincRNA	PTGS2 antisense NFKB1 complex-mediated expression regulator RNA [Source:HGNC Symbol;Acc:HGNC:50552]
RNU4-22P	0.0909886	2.1069	0.319891	0.576998	ENSG00000222990		14	88513498	88513663	1	snRNA	RNA, U4 small nuclear 22, pseudogene [Source:HGNC Symbol;Acc:HGNC:46958]
RN7SL757P	0.086848	2.07835	0.319895	0.576998	ENSG00000239249		22	28056153	28056453	-1	misc_RNA	RNA, 7SL, cytoplasmic 757, pseudogene [Source:HGNC Symbol;Acc:HGNC:46773]
PPM1E	0.0914122	2.1513	0.319919	0.576998	ENSG00000175175	22843	17	58755869	58985176	1	protein_coding	protein phosphatase, Mg2+/Mn2+ dependent 1E [Source:HGNC Symbol;Acc:HGNC:19322]
FAM76B	0.115979	2.94824	0.319927	0.576998	ENSG00000077458	143684	11	95768942	95790409	-1	protein_coding	family with sequence similarity 76 member B [Source:HGNC Symbol;Acc:HGNC:28492]
CORT	0.0894856	2.12405	0.319963	0.576998	ENSG00000241563	1325	1	10449719	10451902	1	protein_coding	cortistatin [Source:HGNC Symbol;Acc:HGNC:2257]
RPS7P4	0.089697	2.13472	0.319985	0.576998	ENSG00000229133		1	68242474	68243055	-1	processed_pseudogene	ribosomal protein S7 pseudogene 4 [Source:HGNC Symbol;Acc:HGNC:36000]
AL161431.1	-0.0946338	2.18521	0.320002	0.576998	ENSG00000275216		13	109269634	109273838	1	lincRNA
AC024475.4	0.0880307	2.08889	0.320022	0.576998	ENSG00000255314	101928894	11	46123573	46177106	1	lincRNA
HTR2C	0.0869162	2.07798	0.320038	0.576998	ENSG00000147246	3358	X	114584078	114910061	1	protein_coding	5-hydroxytryptamine receptor 2C [Source:HGNC Symbol;Acc:HGNC:5295]
ZNF585A	0.133219	2.98734	0.320087	0.576998	ENSG00000196967	199704	19	37106734	37172741	-1	protein_coding	zinc finger protein 585A [Source:HGNC Symbol;Acc:HGNC:26305]
AC009997.1	0.0867361	2.08524	0.320106	0.576998	ENSG00000259369		15	55746639	55746767	1	processed_pseudogene
AL162595.1	0.0882007	2.10826	0.320146	0.576998	ENSG00000177788		1	229258281	229271028	-1	bidirectional_promoter_lncRNA
AL138847.1	0.0872781	2.08479	0.320147	0.576998	ENSG00000213703		1	62641122	62641667	-1	processed_pseudogene
AP005136.2	0.0884288	2.10058	0.320153	0.576998	ENSG00000266783		18	2561172	2562220	-1	sense_intronic
ANKRD20A21P	0.0868917	2.08394	0.320179	0.576998	ENSG00000277112		20	30656033	30723932	-1	transcribed_unprocessed_pseudogene	ankyrin repeat domain 20 family member A21, pseudogene [Source:HGNC Symbol;Acc:HGNC:52329]
AC018638.2	0.0890187	2.09914	0.320219	0.576998	ENSG00000230715		7	128652841	128653243	1	processed_pseudogene
ARRDC1-AS1	0.145567	3.63217	0.320235	0.576998	ENSG00000203993	85026	9	137615332	137618906	-1	antisense_RNA	ARRDC1 antisense RNA 1 [Source:HGNC Symbol;Acc:HGNC:23395]
AC048334.1	0.0865841	2.07705	0.320244	0.576998	ENSG00000242308		3	112696908	112697706	-1	unprocessed_pseudogene
FZD6	0.155469	5.37308	0.320253	0.576998	ENSG00000164930	8323	8	103298433	103332866	1	protein_coding	frizzled class receptor 6 [Source:HGNC Symbol;Acc:HGNC:4044]
LINC00484	0.0869497	2.07641	0.320257	0.576998	ENSG00000229694	100129347	9	91119062	91182762	1	lincRNA	long intergenic non-protein coding RNA 484 [Source:NCBI gene;Acc:100129347]
LINC00484	0.0869497	2.07641	0.320257	0.576998	ENSG00000235641		9	91159573	91165658	1	lincRNA	long intergenic non-protein coding RNA 484 [Source:HGNC Symbol;Acc:HGNC:27862]
NTRK3-AS1	0.0869497	2.07641	0.320257	0.576998	ENSG00000260305	283738	15	88252730	88271066	1	lincRNA	NTRK3 antisense RNA 1 [Source:HGNC Symbol;Acc:HGNC:27532]
AC010615.2	0.0963934	2.16115	0.320298	0.576998	ENSG00000268119		19	21444241	21463908	-1	processed_transcript
AC008622.2	0.0891107	2.09936	0.320352	0.576998	ENSG00000275719		19	46787815	46789043	1	antisense_RNA
TUBB8	0.0865693	2.07705	0.320419	0.576998	ENSG00000261456	347688	10	46892	74163	-1	protein_coding	tubulin beta 8 class VIII [Source:HGNC Symbol;Acc:HGNC:20773]
SMARCE1P1	0.0865753	2.07705	0.32045	0.576998	ENSG00000225215		11	107403404	107404589	-1	processed_pseudogene	SWI/SNF related, matrix associated, actin dependent regulator of chromatin, subfamily e, member 1 pseudogene 1 [Source:HGNC Symbol;Acc:HGNC:39731]
RNA5SP452	0.0882	2.08703	0.32047	0.576998	ENSG00000199874		18	24170505	24170623	-1	rRNA	RNA, 5S ribosomal pseudogene 452 [Source:HGNC Symbol;Acc:HGNC:43352]
CRYGN	0.086332	2.07705	0.320471	0.576998	ENSG00000127377	155051	7	151428835	151440813	-1	protein_coding	crystallin gamma N [Source:HGNC Symbol;Acc:HGNC:20458]
RIMS2	0.106618	2.32509	0.320473	0.576998	ENSG00000176406	9699	8	103500748	104256094	1	protein_coding	regulating synaptic membrane exocytosis 2 [Source:HGNC Symbol;Acc:HGNC:17283]
TMPRSS15	0.0875789	2.08654	0.320488	0.576998	ENSG00000154646	5651	21	18269116	18485879	-1	protein_coding	transmembrane protease, serine 15 [Source:HGNC Symbol;Acc:HGNC:9490]
LYG2	0.0906998	2.13581	0.320489	0.576998	ENSG00000185674	254773	2	99242246	99255282	-1	protein_coding	lysozyme g2 [Source:HGNC Symbol;Acc:HGNC:29615]
FMR1NB	0.0872943	2.08759	0.320505	0.576998	ENSG00000176988	158521	X	147981329	148026667	1	protein_coding	FMR1 neighbor [Source:HGNC Symbol;Acc:HGNC:26372]
CEP131	0.111068	2.44736	0.320516	0.576998	ENSG00000141577	22994	17	81189593	81222999	-1	protein_coding	centrosomal protein 131 [Source:HGNC Symbol;Acc:HGNC:29511]
ZFAND4	0.103038	2.42262	0.32054	0.576998	ENSG00000172671	93550	10	45615501	45672780	-1	protein_coding	zinc finger AN1-type containing 4 [Source:HGNC Symbol;Acc:HGNC:23504]
SUMO2P8	0.0866957	2.08609	0.320547	0.576998	ENSG00000228976		6	108618000	108618285	-1	processed_pseudogene	SUMO2 pseudogene 8 [Source:HGNC Symbol;Acc:HGNC:39018]
AC008991.2	0.0865222	2.07705	0.320561	0.576998	ENSG00000267683		19	28892931	28895949	1	lincRNA
MRPL57	0.0820261	7.07836	0.320577	0.576998	ENSG00000173141	78988	13	21176645	21179084	1	protein_coding	mitochondrial ribosomal protein L57 [Source:HGNC Symbol;Acc:HGNC:14514]
AC117947.1	0.0909878	2.14876	0.320609	0.576998	ENSG00000236440		2	140683360	140683888	-1	processed_pseudogene
CCDC141	0.0877481	2.1156	0.320642	0.576998	ENSG00000163492	285025	2	178830269	179050086	-1	protein_coding	coiled-coil domain containing 141 [Source:HGNC Symbol;Acc:HGNC:26821]
SETD5	0.135863	5.44694	0.320671	0.576998	ENSG00000168137	55209	3	9397615	9479240	1	protein_coding	SET domain containing 5 [Source:HGNC Symbol;Acc:HGNC:25566]
ANKRD42	-0.142652	3.37226	0.320695	0.576998	ENSG00000137494	338699	11	83193739	83260694	1	protein_coding	ankyrin repeat domain 42 [Source:HGNC Symbol;Acc:HGNC:26752]
AL353807.3	0.0987449	2.24201	0.320711	0.576998	ENSG00000246203		1	155614726	155660245	-1	unprocessed_pseudogene
Z98949.1	0.0895157	2.09823	0.320714	0.576998	ENSG00000231933		22	25876854	25903247	-1	antisense_RNA
AL136520.1	0.0873649	2.08479	0.320758	0.576998	ENSG00000258856		14	57629841	57631162	1	transcribed_processed_pseudogene
AC110056.1	0.0890104	2.11163	0.320779	0.576998	ENSG00000255450		11	29275655	29276565	1	processed_pseudogene
AC034111.1	0.0879062	2.10287	0.320786	0.576998	ENSG00000260093		8	10050485	10054254	-1	antisense_RNA
C9orf116	-0.120574	2.76279	0.320849	0.576998	ENSG00000160345	138162	9	135495181	135501734	-1	protein_coding	chromosome 9 open reading frame 116 [Source:HGNC Symbol;Acc:HGNC:28435]
MAP3K21	0.0877661	2.08889	0.320853	0.576998	ENSG00000143674	84451	1	233327768	233385148	1	protein_coding	mitogen-activated protein kinase kinase kinase 21 [Source:HGNC Symbol;Acc:HGNC:29798]
GLIS3-AS1	0.0876036	2.08703	0.320871	0.576998	ENSG00000237009	84850	9	3898642	3901248	1	antisense_RNA	GLIS3 antisense RNA 1 [Source:HGNC Symbol;Acc:HGNC:28260]
AL391832.2	0.0874544	2.09728	0.320892	0.576998	ENSG00000238005	101927851	1	234957342	234970062	-1	lincRNA
RPL10P14	0.0878176	2.09083	0.320917	0.576998	ENSG00000260031		16	50151280	50151577	-1	processed_pseudogene	ribosomal protein L10 pseudogene 14 [Source:HGNC Symbol;Acc:HGNC:43897]
SNRPD2P1	0.0879161	2.11814	0.320925	0.576998	ENSG00000228938		10	89978717	89979070	1	processed_pseudogene	small nuclear ribonucleoprotein D2 pseudogene 1 [Source:HGNC Symbol;Acc:HGNC:31459]
SLC8A3	0.0881726	2.10862	0.320934	0.576998	ENSG00000100678	6547	14	70044217	70189070	-1	protein_coding	solute carrier family 8 member A3 [Source:HGNC Symbol;Acc:HGNC:11070]
AC008277.1	0.0873288	2.082	0.320994	0.576998	ENSG00000223642		2	159386367	159404636	1	antisense_RNA
LINC01043	0.0878932	2.09169	0.321006	0.576998	ENSG00000282706	101928752	CHR_HSCHR13_1_CTG1	112297337	112305608	1	lincRNA	long intergenic non-protein coding RNA 1043 [Source:HGNC Symbol;Acc:HGNC:49031]
LINC01043	0.0878932	2.09169	0.321006	0.576998	ENSG00000260343	101928752	13	112313467	112321758	1	lincRNA	long intergenic non-protein coding RNA 1043 [Source:HGNC Symbol;Acc:HGNC:49031]
SDHAP1	0.102145	2.40091	0.321054	0.576998	ENSG00000185485	255812	3	195959748	195990318	-1	transcribed_unprocessed_pseudogene	succinate dehydrogenase complex flavoprotein subunit A pseudogene 1 [Source:HGNC Symbol;Acc:HGNC:32455]
TFAP2A-AS1	0.0872425	2.10338	0.321057	0.576998	ENSG00000229950		6	10409340	10416446	1	antisense_RNA	TFAP2A antisense RNA 1 [Source:HGNC Symbol;Acc:HGNC:40579]
AL606804.1	0.0864205	2.07705	0.321057	0.576998	ENSG00000236817		1	247565639	247640854	-1	antisense_RNA
SLC22A7	0.0884588	2.08609	0.321143	0.576998	ENSG00000137204	10864	6	43295694	43305538	1	protein_coding	solute carrier family 22 member 7 [Source:HGNC Symbol;Acc:HGNC:10971]
NKILA	0.0907127	2.11618	0.321229	0.576998	ENSG00000278709	105416157	20	57710183	57712780	1	antisense_RNA	NF-kappaB interacting lncRNA [Source:HGNC Symbol;Acc:HGNC:51599]
RPL7P39	0.0864032	2.07705	0.321288	0.576998	ENSG00000243020		12	64867956	64868699	-1	processed_pseudogene	ribosomal protein L7 pseudogene 39 [Source:HGNC Symbol;Acc:HGNC:36214]
LINC00622	0.086503	2.09105	0.32129	0.576998	ENSG00000260941	644242	1	119597702	119599271	-1	sense_overlapping	long intergenic non-protein coding RNA 622 [Source:HGNC Symbol;Acc:HGNC:44251]
AL162274.3	0.0866372	2.08673	0.321295	0.576998	ENSG00000279982		10	131996738	131999846	1	TEC
S100P	0.0884955	2.12307	0.321299	0.576998	ENSG00000163993	6286	4	6693069	6697170	1	protein_coding	S100 calcium binding protein P [Source:HGNC Symbol;Acc:HGNC:10504]
RASGEF1B	0.0897767	2.13964	0.321311	0.576998	ENSG00000138670	153020	4	81426393	82044244	-1	protein_coding	RasGEF domain family member 1B [Source:HGNC Symbol;Acc:HGNC:24881]
POLR1D	-0.102828	6.19594	0.321317	0.576998	ENSG00000186184	51082	13	27620742	27744237	1	protein_coding	RNA polymerase I subunit D [Source:HGNC Symbol;Acc:HGNC:20422]
AL359092.1	0.0863498	2.07705	0.321326	0.576998	ENSG00000224797		9	130724786	130725050	-1	processed_pseudogene
FAM85B	0.0864749	2.08524	0.321331	0.576998	ENSG00000253893		8	8167819	8226614	-1	antisense_RNA	family with sequence similarity 85 member B [Source:HGNC Symbol;Acc:HGNC:32160]
ZNF624	0.113234	2.48198	0.321343	0.576998	ENSG00000197566	57547	17	16620737	16653856	-1	protein_coding	zinc finger protein 624 [Source:HGNC Symbol;Acc:HGNC:29254]
RBM46	0.0880029	2.09382	0.321347	0.576998	ENSG00000151962	166863	4	154781213	154828813	1	protein_coding	RNA binding motif protein 46 [Source:HGNC Symbol;Acc:HGNC:28401]
AP002360.3	0.087332	2.09232	0.321351	0.576998	ENSG00000271757		11	76392196	76392905	1	lincRNA
AL139393.1	0.0863932	2.07705	0.321356	0.576998	ENSG00000231863		6	160931080	160969771	1	antisense_RNA
PLEKHM1P1	-0.120059	2.63212	0.321369	0.576998	ENSG00000214176		17	64779259	64837154	-1	transcribed_unprocessed_pseudogene	pleckstrin homology and RUN domain containing M1 pseudogene 1 [Source:HGNC Symbol;Acc:HGNC:35411]
PHBP13	0.0865846	2.07798	0.321384	0.576998	ENSG00000234835		13	35251070	35251829	1	processed_pseudogene	prohibitin pseudogene 13 [Source:HGNC Symbol;Acc:HGNC:39292]
AC007551.2	0.0874597	2.08264	0.321403	0.576998	ENSG00000274328		7	35847038	35847426	-1	processed_pseudogene
MIR30C2	0.0878001	2.08114	0.32144	0.576998	ENSG00000199094	407032	6	71376960	71377031	-1	miRNA	microRNA 30c-2 [Source:HGNC Symbol;Acc:HGNC:31627]
TCF3P1	0.0861393	2.07705	0.321446	0.576998	ENSG00000236567		9	5110913	5112849	1	processed_pseudogene	transcription factor 3 pseudogene 1 [Source:HGNC Symbol;Acc:HGNC:49742]
AL161644.1	0.0866879	2.07705	0.321463	0.576998	ENSG00000225632		1	54285405	54287371	1	antisense_RNA
TOMM20P4	0.0863424	2.07705	0.321477	0.576998	ENSG00000230311		X	73223124	73223558	1	processed_pseudogene	TOMM20 pseudogene 4 [Source:HGNC Symbol;Acc:HGNC:50522]
MIR3945HG	0.0868869	2.08394	0.321496	0.576998	ENSG00000251230		4	184844585	184855751	-1	lincRNA	MIR3945 host gene [Source:HGNC Symbol;Acc:HGNC:52002]
AP000943.4	0.0863273	2.07705	0.321516	0.576998	ENSG00000280167		11	94559018	94559374	1	TEC
AL137100.2	0.0867822	2.08739	0.32153	0.576998	ENSG00000259136		14	57044646	57044960	-1	processed_pseudogene
AC108099.1	0.0883703	2.08673	0.32156	0.576998	ENSG00000260786		5	42188266	42191523	1	lincRNA
AC115285.1	0.0873384	2.08524	0.321561	0.576998	ENSG00000235907		1	33512008	33512743	-1	processed_pseudogene
KIF19	0.0866791	2.07555	0.321563	0.576998	ENSG00000196169	124602	17	74326210	74355820	1	protein_coding	kinesin family member 19 [Source:HGNC Symbol;Acc:HGNC:26735]
AC091868.2	0.0866836	2.07641	0.321567	0.576998	ENSG00000249293		5	73778039	73786491	-1	antisense_RNA
AL591719.1	0.0866787	2.07641	0.321591	0.576998	ENSG00000228076		1	108766841	108767584	-1	processed_pseudogene
CHRM1	0.0863334	2.07705	0.32163	0.576998	ENSG00000168539	1128	11	62908679	62921807	-1	protein_coding	cholinergic receptor muscarinic 1 [Source:HGNC Symbol;Acc:HGNC:1950]
LINC00944	0.0866488	2.07705	0.321649	0.576998	ENSG00000256128		12	126729787	126772411	-1	lincRNA	long intergenic non-protein coding RNA 944 [Source:HGNC Symbol;Acc:HGNC:48640]
ZNF280A	0.0890272	2.12043	0.321679	0.576998	ENSG00000275499	129025	CHR_HSCHR22_1_CTG3	22522841	22529375	-1	protein_coding	zinc finger protein 280A [Source:HGNC Symbol;Acc:HGNC:18597]
ZNF280A	0.0890272	2.12043	0.321679	0.576998	ENSG00000169548	129025	22	22513736	22520270	-1	protein_coding	zinc finger protein 280A [Source:HGNC Symbol;Acc:HGNC:18597]
RGS8	0.0867331	2.08543	0.321706	0.576998	ENSG00000135824	85397	1	182641816	182684576	-1	protein_coding	regulator of G protein signaling 8 [Source:HGNC Symbol;Acc:HGNC:16810]
AL049869.3	0.0878717	2.09448	0.321712	0.576998	ENSG00000259116	102723809	14	64514154	64540368	-1	antisense_RNA
MTND5P1	0.0866816	2.08731	0.321713	0.576998	ENSG00000227999		21	44473723	44475097	-1	processed_pseudogene	mitochondrially encoded NADH:ubiquinone oxidoreductase core subunit 5 pseudogene 1 [Source:HGNC Symbol;Acc:HGNC:39644]
AL022163.1	0.0863955	2.08609	0.321773	0.576998	ENSG00000224054		X	44466691	44468955	1	processed_pseudogene
AC004911.1	0.0892094	2.09175	0.321809	0.576998	ENSG00000226592		7	145269514	145270384	1	processed_pseudogene
LINC01697	0.0872882	2.10873	0.321892	0.576998	ENSG00000232079	284825	21	28048404	28137611	1	processed_transcript	long intergenic non-protein coding RNA 1697 [Source:HGNC Symbol;Acc:HGNC:52485]
CCSER1	0.0881678	2.09492	0.321893	0.576998	ENSG00000184305	401145	4	90127535	91601913	1	protein_coding	coiled-coil serine rich protein 1 [Source:HGNC Symbol;Acc:HGNC:29349]
OR56B4	0.0863692	2.07798	0.321906	0.576998	ENSG00000180919	196335	11	6107684	6108835	1	protein_coding	olfactory receptor family 56 subfamily B member 4 [Source:HGNC Symbol;Acc:HGNC:15248]
RDH5	0.113125	2.55489	0.321908	0.576998	ENSG00000135437	5959	12	55720367	55724705	1	protein_coding	retinol dehydrogenase 5 [Source:HGNC Symbol;Acc:HGNC:9940]
AC091959.1	0.0871325	2.09019	0.321921	0.576998	ENSG00000239317		5	146138771	146139008	1	processed_pseudogene
OR10D3	0.0862346	2.07705	0.32193	0.576998	ENSG00000197309		11	124183345	124188780	1	protein_coding	olfactory receptor family 10 subfamily D member 3 (putative) [Source:HGNC Symbol;Acc:HGNC:8168]
AC005262.1	0.0883702	2.09213	0.321931	0.576998	ENSG00000266944		19	3130717	3131398	1	processed_pseudogene
TLR1	0.0867985	2.09083	0.321933	0.576998	ENSG00000174125	7096	4	38790677	38856817	-1	protein_coding	toll like receptor 1 [Source:HGNC Symbol;Acc:HGNC:11847]
RNF181	0.0759727	7.51019	0.321936	0.576998	ENSG00000168894	51255	2	85595725	85597613	1	protein_coding	ring finger protein 181 [Source:HGNC Symbol;Acc:HGNC:28037]
AL391834.1	0.0866128	2.10274	0.321997	0.576998	ENSG00000272842		9	19371386	19371945	-1	antisense_RNA
AC108751.3	0.0877223	2.08609	0.321999	0.576998	ENSG00000241929		3	149462182	149464830	-1	processed_pseudogene
SDCBPP1	0.086426	2.08825	0.322019	0.576998	ENSG00000226705		10	6293100	6294684	-1	processed_pseudogene	syndecan binding protein pseudogene 1 [Source:HGNC Symbol;Acc:HGNC:44684]
AC006566.1	0.0881516	2.11479	0.322022	0.576998	ENSG00000273368		18	8154558	8155070	1	sense_intronic
ELAVL2	0.0871749	2.09232	0.322066	0.576998	ENSG00000107105	1993	9	23690104	23826337	-1	protein_coding	ELAV like RNA binding protein 2 [Source:HGNC Symbol;Acc:HGNC:3313]
AC012349.1	0.0865797	2.07641	0.322077	0.576998	ENSG00000254254	101929415	8	56445807	56552067	1	antisense_RNA
RPS4XP16	0.0882492	2.10468	0.322078	0.576998	ENSG00000224892		13	51454164	51461315	1	transcribed_processed_pseudogene	ribosomal protein S4X pseudogene 16 [Source:HGNC Symbol;Acc:HGNC:36365]
AC132192.2	0.0954317	2.23033	0.322084	0.576998	ENSG00000268403	644656	11	9459556	9460702	-1	antisense_RNA
LINC00971	0.0871499	2.08543	0.322085	0.576998	ENSG00000242641	440970	3	84638406	84881679	-1	lincRNA	long intergenic non-protein coding RNA 971 [Source:HGNC Symbol;Acc:HGNC:48737]
B4GALNT1	-0.146039	3.17815	0.322109	0.576998	ENSG00000135454	2583	12	57623410	57633355	-1	protein_coding	beta-1,4-N-acetyl-galactosaminyltransferase 1 [Source:HGNC Symbol;Acc:HGNC:4117]
PSMC1P8	0.0880513	2.10481	0.322117	0.576998	ENSG00000256896		12	17383352	17384647	-1	processed_pseudogene	proteasome 26S subunit, ATPase 1 pseudogene 8 [Source:HGNC Symbol;Acc:HGNC:39783]
HNRNPCP10	0.0866476	2.08524	0.322123	0.576998	ENSG00000215054		X	144840777	144841660	1	processed_pseudogene	heterogeneous nuclear ribonucleoprotein C pseudogene 10 [Source:HGNC Symbol;Acc:HGNC:48821]
PRNCR1	0.0887	2.12484	0.322126	0.576998	ENSG00000282961	101867536	8	127079874	127092600	1	lincRNA	prostate cancer associated non-coding RNA 1 [Source:HGNC Symbol;Acc:HGNC:48942]
CFAP46	0.0899927	2.12577	0.322143	0.576998	ENSG00000171811	54777	10	132808392	132942823	-1	protein_coding	cilia and flagella associated protein 46 [Source:HGNC Symbol;Acc:HGNC:25247]
INSL6	0.0870955	2.08524	0.322144	0.576998	ENSG00000120210	11172	9	5131979	5185668	-1	protein_coding	insulin like 6 [Source:HGNC Symbol;Acc:HGNC:6089]
AL049873.2	0.0869448	2.13258	0.322181	0.576998	ENSG00000258734		14	58827679	58828176	-1	processed_pseudogene
AL513477.2	0.0888637	2.10718	0.322223	0.576998	ENSG00000272420		1	2363061	2363628	-1	sense_intronic
CYP4F23P	0.0901495	2.09794	0.322243	0.576998	ENSG00000269516		19	15564074	15584709	1	transcribed_unprocessed_pseudogene	cytochrome P450 family 4 subfamily F member 23, pseudogene [Source:HGNC Symbol;Acc:HGNC:39944]
DNAJC8P1	0.08751	2.11272	0.322252	0.576998	ENSG00000259022		14	35430260	35430631	1	processed_pseudogene	DnaJ heat shock protein family (Hsp40) member C8 pseudogene 1 [Source:HGNC Symbol;Acc:HGNC:19928]
HNRNPA1P50	0.0922227	2.15938	0.322252	0.576998	ENSG00000257195		12	92883773	92884700	1	processed_pseudogene	heterogeneous nuclear ribonucleoprotein A1 pseudogene 50 [Source:HGNC Symbol;Acc:HGNC:48780]
BNIP3P5	0.0872162	2.08394	0.32226	0.576998	ENSG00000260571		15	42313687	42314386	1	processed_pseudogene	BCL2 interacting protein 3 pseudogene 5 [Source:HGNC Symbol;Acc:HGNC:39658]
ZNF33B	-0.135146	3.03589	0.322261	0.576998	ENSG00000196693	7582	10	42574185	42638568	-1	protein_coding	zinc finger protein 33B [Source:HGNC Symbol;Acc:HGNC:13097]
HPGD	0.0881522	2.12224	0.322267	0.576998	ENSG00000164120	3248	4	174490177	174523154	-1	protein_coding	hydroxyprostaglandin dehydrogenase 15-(NAD) [Source:HGNC Symbol;Acc:HGNC:5154]
OTULIN	0.141473	3.40174	0.322275	0.576998	ENSG00000154124	90268	5	14664664	14699711	1	protein_coding	OTU deubiquitinase with linear linkage specificity [Source:HGNC Symbol;Acc:HGNC:25118]
AL356776.1	0.086837	2.08759	0.322297	0.576998	ENSG00000217512		6	79067692	79068138	-1	processed_pseudogene
SIRPA	-0.149905	3.8812	0.322317	0.576998	ENSG00000198053	140885	20	1894167	1940592	1	protein_coding	signal regulatory protein alpha [Source:HGNC Symbol;Acc:HGNC:9662]
CLVS2	0.0864625	2.08479	0.322334	0.576998	ENSG00000146352	134829	6	122995971	123072927	1	protein_coding	clavesin 2 [Source:HGNC Symbol;Acc:HGNC:23046]
RGS17P1	0.0871119	2.08759	0.322344	0.576998	ENSG00000229473		13	40992779	40993331	-1	processed_pseudogene	regulator of G protein signaling 17 pseudogene 1 [Source:HGNC Symbol;Acc:HGNC:39729]
BNIP3P37	0.0861773	2.07705	0.322368	0.576998	ENSG00000270479		19	23123188	23124088	-1	processed_pseudogene	BCL2 interacting protein 3 pseudogene 37 [Source:HGNC Symbol;Acc:HGNC:49717]
FAHD2P1	0.0864595	2.08264	0.322414	0.576998	ENSG00000257302		12	70671918	70672856	1	processed_pseudogene	fumarylacetoacetate hydrolase domain containing 2 pseudogene 1 [Source:HGNC Symbol;Acc:HGNC:32441]
LINC02042	0.0867984	2.09448	0.322418	0.576998	ENSG00000240893	101929694	3	112736447	112749319	-1	lincRNA	long intergenic non-protein coding RNA 2042 [Source:HGNC Symbol;Acc:HGNC:52882]
ZBTB3	0.113906	2.56142	0.322424	0.576998	ENSG00000185670	79842	11	62748319	62754188	-1	protein_coding	zinc finger and BTB domain containing 3 [Source:HGNC Symbol;Acc:HGNC:22918]
PRKCZ	0.0919847	2.21977	0.322449	0.576998	ENSG00000067606	5590	1	2050470	2185395	1	protein_coding	protein kinase C zeta [Source:HGNC Symbol;Acc:HGNC:9412]
ZNF500	0.133032	2.94025	0.322453	0.576998	ENSG00000103199	26048	16	4748239	4767624	-1	protein_coding	zinc finger protein 500 [Source:HGNC Symbol;Acc:HGNC:23716]
ALB	0.086536	2.08479	0.322493	0.576998	ENSG00000163631	213	4	73397114	73421412	1	protein_coding	albumin [Source:HGNC Symbol;Acc:HGNC:399]
NPM1P19	0.0891845	2.11789	0.322516	0.576998	ENSG00000223864		20	38977711	38978422	-1	processed_pseudogene	nucleophosmin 1 pseudogene 19 [Source:HGNC Symbol;Acc:HGNC:7921]
ARV1	0.138867	4.5321	0.322522	0.576998	ENSG00000173409	64801	1	230978981	231000595	1	protein_coding	ARV1 homolog, fatty acid homeostasis modulator [Source:HGNC Symbol;Acc:HGNC:29561]
AC068756.1	0.0861554	2.07705	0.32253	0.576998	ENSG00000242828		3	80761042	80788963	-1	lincRNA
AC018690.1	0.0889992	2.12262	0.32255	0.576998	ENSG00000273306		2	99405218	99405843	1	antisense_RNA
AL355488.1	0.0982033	2.30784	0.322574	0.576998	ENSG00000227963	440600	1	110286375	110339171	-1	antisense_RNA
AP005264.7	0.0871249	2.09563	0.322599	0.576998	ENSG00000279285		18	12199345	12200089	1	TEC
AC068620.1	0.086426	2.0922	0.322636	0.576998	ENSG00000242083		4	56356135	56356932	1	processed_pseudogene
OR10K2	0.0889576	2.11432	0.322667	0.576998	ENSG00000180708	391107	1	158418210	158426237	-1	protein_coding	olfactory receptor family 10 subfamily K member 2 [Source:HGNC Symbol;Acc:HGNC:14826]
RPL13AP3	0.0889905	2.13719	0.322676	0.576998	ENSG00000177350	645683	14	55766177	55767717	1	transcribed_processed_pseudogene	ribosomal protein L13a pseudogene 3 [Source:HGNC Symbol;Acc:HGNC:23539]
AL133368.1	0.0873554	2.08503	0.322733	0.576998	ENSG00000242888		14	99974336	99975149	-1	processed_pseudogene
CLDN1	0.0868488	2.09608	0.322734	0.576998	ENSG00000163347	9076	3	190305701	190322475	-1	protein_coding	claudin 1 [Source:HGNC Symbol;Acc:HGNC:2032]
AC022968.1	0.09701	2.24997	0.322734	0.576998	ENSG00000260747		18	68277802	68278243	-1	processed_pseudogene
AC008725.1	0.0864397	2.07555	0.32278	0.576998	ENSG00000270442		5	155491336	155493598	1	processed_pseudogene
WASH4P	0.0858706	2.07705	0.322782	0.576998	ENSG00000234769		16	14381	18068	-1	unprocessed_pseudogene	WAS protein family homolog 4 pseudogene [Source:HGNC Symbol;Acc:HGNC:14126]
NDUFB4P2	0.0862618	2.08609	0.322811	0.576998	ENSG00000251306		5	59528861	59529251	1	processed_pseudogene	NADH:ubiquinone oxidoreductase subunit B4 pseudogene 2 [Source:HGNC Symbol;Acc:HGNC:45250]
RPS3AP5	0.0901119	2.11595	0.322816	0.576998	ENSG00000178429		10	84560443	84561263	1	processed_pseudogene	ribosomal protein S3A pseudogene 5 [Source:HGNC Symbol;Acc:HGNC:23744]
AC025682.1	0.0899425	2.14812	0.322819	0.576998	ENSG00000263766		17	47603860	47649420	-1	antisense_RNA
PDZRN4	0.0868474	2.0833	0.322822	0.576998	ENSG00000165966	29951	12	41188448	41574590	1	protein_coding	PDZ domain containing ring finger 4 [Source:HGNC Symbol;Acc:HGNC:30552]
SGPP2	0.094397	2.11861	0.322846	0.576998	ENSG00000163082	130367	2	222424517	222560948	1	protein_coding	sphingosine-1-phosphate phosphatase 2 [Source:HGNC Symbol;Acc:HGNC:19953]
AP000894.1	0.0869205	2.09988	0.322854	0.576998	ENSG00000264179		18	856526	857045	1	processed_pseudogene
CDH26	0.0867541	2.0931	0.322908	0.576998	ENSG00000124215	60437	20	59958427	60034011	1	protein_coding	cadherin 26 [Source:HGNC Symbol;Acc:HGNC:15902]
AC092570.3	0.0859435	2.07705	0.322954	0.576998	ENSG00000237549		2	101509530	101510222	-1	processed_pseudogene
TM4SF4	0.0873966	2.09448	0.323002	0.576998	ENSG00000169903	7104	3	149473974	149503281	1	protein_coding	transmembrane 4 L six family member 4 [Source:HGNC Symbol;Acc:HGNC:11856]
RPL7L1P3	0.0878749	2.08673	0.32302	0.576998	ENSG00000235090		7	75922755	75923443	1	processed_pseudogene	ribosomal protein L7 like 1 pseudogene 3 [Source:HGNC Symbol;Acc:HGNC:39485]
AD000090.1	0.0860266	2.07705	0.323027	0.576998	ENSG00000283907		19	35557956	35581954	1	antisense_RNA
MEIOB	0.0901607	2.13515	0.323045	0.576998	ENSG00000282650	254528	CHR_HSCHR16_4_CTG1	1874025	1886319	-1	processed_transcript	meiosis specific with OB domains [Source:HGNC Symbol;Acc:HGNC:28569]
MEIOB	0.0901607	2.13515	0.323045	0.576998	ENSG00000162039	254528	16	1833983	1884294	-1	protein_coding	meiosis specific with OB domains [Source:HGNC Symbol;Acc:HGNC:28569]
RPS4XP21	0.0868319	2.08487	0.323079	0.576998	ENSG00000186008		19	34092561	34093310	-1	processed_pseudogene	ribosomal protein S4X pseudogene 21 [Source:HGNC Symbol;Acc:HGNC:36228]
IPO5	-0.108562	7.25596	0.323104	0.576998	ENSG00000065150	3843	13	97953658	98024297	1	protein_coding	importin 5 [Source:HGNC Symbol;Acc:HGNC:6402]
TTC4	0.105421	2.57107	0.323106	0.576998	ENSG00000243725	7268	1	54715822	54742657	1	protein_coding	tetratricopeptide repeat domain 4 [Source:HGNC Symbol;Acc:HGNC:12394]
NLRC5	0.152236	3.34926	0.323107	0.576998	ENSG00000140853	84166	16	56989485	57083531	1	protein_coding	NLR family CARD domain containing 5 [Source:HGNC Symbol;Acc:HGNC:29933]
MCMBP	0.150391	5.2299	0.323113	0.576998	ENSG00000197771	79892	10	119829404	119892556	-1	protein_coding	minichromosome maintenance complex binding protein [Source:HGNC Symbol;Acc:HGNC:25782]
DDX3P3	0.087115	2.08114	0.323154	0.576998	ENSG00000251571		4	103572089	103574082	1	processed_pseudogene	DEAD-box helicase 3 pseudogene 3 [Source:HGNC Symbol;Acc:HGNC:42173]
PPP1R8	-0.130323	5.81775	0.323177	0.576998	ENSG00000117751	5511	1	27830778	27851676	1	protein_coding	protein phosphatase 1 regulatory subunit 8 [Source:HGNC Symbol;Acc:HGNC:9296]
CNN2P9	0.0865987	2.0922	0.323178	0.576998	ENSG00000213149		6	110858239	110859147	1	processed_pseudogene	calponin 2 pseudogene 9 [Source:HGNC Symbol;Acc:HGNC:39534]
RAB4B	0.0918655	2.16207	0.323193	0.576998	ENSG00000167578	53916	19	40778216	40796938	1	protein_coding	RAB4B, member RAS oncogene family [Source:HGNC Symbol;Acc:HGNC:9782]
RN7SL200P	0.0876096	2.08925	0.323204	0.576998	ENSG00000265123		6	34685355	34685642	-1	misc_RNA	RNA, 7SL, cytoplasmic 200, pseudogene [Source:HGNC Symbol;Acc:HGNC:46216]
SDCBPP2	0.087377	2.11944	0.32321	0.576998	ENSG00000247570		8	69942948	69944648	1	processed_pseudogene	syndecan binding protein pseudogene 2 [Source:HGNC Symbol;Acc:HGNC:44686]
OR2J2	0.0862437	2.07756	0.323216	0.576998	ENSG00000196231	26707	CHR_HSCHR6_MHC_MCF_CTG1	29173447	29174718	1	protein_coding	olfactory receptor family 2 subfamily J member 2 [Source:HGNC Symbol;Acc:HGNC:8260]
OR2J2	0.0862437	2.07756	0.323216	0.576998	ENSG00000225550	26707	CHR_HSCHR6_MHC_APD_CTG1	29173336	29174607	1	protein_coding	olfactory receptor family 2 subfamily J member 2 [Source:HGNC Symbol;Acc:HGNC:8260]
OR2J2	0.0862437	2.07756	0.323216	0.576998	ENSG00000234746	26707	CHR_HSCHR6_MHC_QBL_CTG1	29173300	29174571	1	protein_coding	olfactory receptor family 2 subfamily J member 2 [Source:HGNC Symbol;Acc:HGNC:8260]
OR2J2	0.0862437	2.07756	0.323216	0.576998	ENSG00000204700	26707	6	29170907	29175811	1	protein_coding	olfactory receptor family 2 subfamily J member 2 [Source:HGNC Symbol;Acc:HGNC:8260]
OR2J2	0.0862437	2.07756	0.323216	0.576998	ENSG00000226347	26707	CHR_HSCHR6_MHC_MANN_CTG1	29173273	29174544	1	protein_coding	olfactory receptor family 2 subfamily J member 2 [Source:HGNC Symbol;Acc:HGNC:8260]
OR2J2	0.0862437	2.07756	0.323216	0.576998	ENSG00000232945	26707	CHR_HSCHR6_MHC_DBB_CTG1	29173317	29174588	1	protein_coding	olfactory receptor family 2 subfamily J member 2 [Source:HGNC Symbol;Acc:HGNC:8260]
OR2J2	0.0862437	2.07756	0.323216	0.576998	ENSG00000226000	26707	CHR_HSCHR6_MHC_SSTO_CTG1	29174136	29175407	1	protein_coding	olfactory receptor family 2 subfamily J member 2 [Source:HGNC Symbol;Acc:HGNC:8260]
OR2J2	0.0862437	2.07756	0.323216	0.576998	ENSG00000231676	26707	CHR_HSCHR6_MHC_COX_CTG1	29169965	29171236	1	protein_coding	olfactory receptor family 2 subfamily J member 2 [Source:HGNC Symbol;Acc:HGNC:8260]
HSPA1L	0.0963339	2.25645	0.32323	0.576998	ENSG00000226704	3305	CHR_HSCHR6_MHC_APD_CTG1	31876648	31882094	-1	protein_coding	heat shock protein family A (Hsp70) member 1 like [Source:HGNC Symbol;Acc:HGNC:5234]
HSPA1L	0.0963339	2.25645	0.32323	0.576998	ENSG00000234258	3305	CHR_HSCHR6_MHC_DBB_CTG1	31791805	31797251	-1	protein_coding	heat shock protein family A (Hsp70) member 1 like [Source:HGNC Symbol;Acc:HGNC:5234]
HSPA1L	0.0963339	2.25645	0.32323	0.576998	ENSG00000206383	3305	CHR_HSCHR6_MHC_QBL_CTG1	31799855	31805300	-1	protein_coding	heat shock protein family A (Hsp70) member 1 like [Source:HGNC Symbol;Acc:HGNC:5234]
HSPA1L	0.0963339	2.25645	0.32323	0.576998	ENSG00000204390	3305	6	31809619	31815065	-1	protein_coding	heat shock protein family A (Hsp70) member 1 like [Source:HGNC Symbol;Acc:HGNC:5234]
HSPA1L	0.0963339	2.25645	0.32323	0.576998	ENSG00000236251	3305	CHR_HSCHR6_MHC_COX_CTG1	31796990	31802435	-1	protein_coding	heat shock protein family A (Hsp70) member 1 like [Source:HGNC Symbol;Acc:HGNC:5234]
RPL23AP35	0.0859542	2.07705	0.323273	0.576998	ENSG00000232568		2	186261419	186261919	-1	processed_pseudogene	ribosomal protein L23a pseudogene 35 [Source:HGNC Symbol;Acc:HGNC:36580]
AL354685.2	0.0859658	2.07705	0.323286	0.576998	ENSG00000237752		X	97906644	97908090	1	processed_pseudogene
SNORD14A	0.0864247	2.08479	0.3233	0.576998	ENSG00000272034	26822	11	17074654	17074744	-1	snoRNA	small nucleolar RNA, C/D box 14A [Source:HGNC Symbol;Acc:HGNC:10113]
SUMO2P3	0.0859922	2.07705	0.323316	0.576998	ENSG00000224971		7	55732144	55732431	1	processed_pseudogene	SUMO2 pseudogene 3 [Source:HGNC Symbol;Acc:HGNC:39013]
TM2D2	-0.101487	6.44118	0.323338	0.576998	ENSG00000169490	83877	8	38988808	38996824	-1	protein_coding	TM2 domain containing 2 [Source:HGNC Symbol;Acc:HGNC:24127]
AL078581.1	0.08578	2.08543	0.323346	0.576998	ENSG00000233330		6	149591755	149592663	-1	antisense_RNA
AL356019.2	0.090281	2.16112	0.323352	0.576998	ENSG00000258768		14	20260480	20264308	-1	lincRNA
KRT8P21	0.0862079	2.08479	0.323371	0.576998	ENSG00000229636		1	73104792	73106282	1	processed_pseudogene	keratin 8 pseudogene 21 [Source:HGNC Symbol;Acc:HGNC:33373]
AL137784.3	0.0870005	2.0991	0.323394	0.576998	ENSG00000279170		6	99587611	99589898	1	TEC
AC112178.1	0.0861925	2.07756	0.323418	0.576998	ENSG00000249803		5	136466677	136520298	1	lincRNA
AC006445.1	0.0869302	2.08803	0.32342	0.576998	ENSG00000242209		4	13647697	13648400	-1	processed_pseudogene
DICER1-AS1	0.100178	2.23357	0.323428	0.576998	ENSG00000235706	400242	14	95157645	95179933	1	antisense_RNA	DICER1 antisense RNA 1 [Source:HGNC Symbol;Acc:HGNC:43017]
FAM182B	0.0894809	2.10918	0.323456	0.576998	ENSG00000175170	728882	20	25763466	25868225	-1	protein_coding	family with sequence similarity 182 member B [Source:HGNC Symbol;Acc:HGNC:34503]
LINC02256	0.0898504	2.11633	0.323485	0.576998	ENSG00000261064		15	32536047	32587613	1	lincRNA	long intergenic non-protein coding RNA 2256 [Source:HGNC Symbol;Acc:HGNC:53157]
AC005586.1	0.0858429	2.07705	0.323505	0.576998	ENSG00000240449		7	150363777	150372590	-1	antisense_RNA
IPO9-AS1	0.0877418	2.12655	0.323505	0.576998	ENSG00000231871	100873949	1	201688259	201829559	-1	antisense_RNA	IPO9 antisense RNA 1 [Source:HGNC Symbol;Acc:HGNC:40892]
HAUS1P2	0.0857176	2.07705	0.323509	0.576998	ENSG00000224224		X	18865771	18866554	1	processed_pseudogene	HAUS augmin like complex subunit 1 pseudogene 2 [Source:HGNC Symbol;Acc:HGNC:43761]
GBA3	0.0859348	2.07705	0.323519	0.576998	ENSG00000249948	57733	4	22692914	22819575	1	polymorphic_pseudogene	glucosylceramidase beta 3 (gene/pseudogene) [Source:HGNC Symbol;Acc:HGNC:19069]
RRM2P2	0.0870976	2.09968	0.323537	0.576998	ENSG00000236484		1	161378707	161379358	-1	processed_pseudogene	ribonucleotide reductase M2 polypeptide pseudogene 2 [Source:HGNC Symbol;Acc:HGNC:10454]
AL139260.1	-0.133382	2.78213	0.323543	0.576998	ENSG00000228436		1	38860000	38919396	1	antisense_RNA
SLC35E1P1	0.0896358	2.10323	0.32358	0.576998	ENSG00000238286		13	20607268	20608131	1	processed_pseudogene	solute carrier family 35 member E1 pseudogene 1 [Source:HGNC Symbol;Acc:HGNC:42046]
AL139147.1	0.090288	2.10811	0.323583	0.576998	ENSG00000248458		1	66665864	66677027	-1	antisense_RNA
TOR1B	0.153355	4.72055	0.323628	0.576998	ENSG00000136816	27348	9	129803153	129811281	1	protein_coding	torsin family 1 member B [Source:HGNC Symbol;Acc:HGNC:11995]
LINC01266	0.0863712	2.08264	0.323638	0.576998	ENSG00000224957	101927215	3	536231	846015	1	lincRNA	long intergenic non-protein coding RNA 1266 [Source:HGNC Symbol;Acc:HGNC:50309]
AC010889.1	0.0886406	2.13316	0.323666	0.576998	ENSG00000260197		Y	19691941	19694606	-1	lincRNA
MUC3A	0.0973759	2.24882	0.323671	0.576998	ENSG00000169894	4584	7	100949555	100968346	1	protein_coding	mucin 3A, cell surface associated [Source:HGNC Symbol;Acc:HGNC:7513]
PKP2	0.0888524	2.09924	0.323672	0.576998	ENSG00000057294	5318	12	32790745	32896840	-1	protein_coding	plakophilin 2 [Source:HGNC Symbol;Acc:HGNC:9024]
AC125437.2	0.0958896	2.16512	0.32369	0.576998	ENSG00000279474		18	79144752	79146918	1	TEC
TUBAP	0.086416	2.11618	0.323721	0.576998	ENSG00000237569		21	23407658	23409128	-1	processed_pseudogene	tubulin alpha pseudogene [Source:HGNC Symbol;Acc:HGNC:12411]
BTG3-AS1	0.0897504	2.11614	0.323729	0.576998	ENSG00000281317		CHR_HSCHR21_6_CTG1_1	17611744	17633199	1	processed_transcript	BTG3 antisense RNA 1 [Source:HGNC Symbol;Acc:HGNC:53145]
BTG3-AS1	0.0897504	2.11614	0.323729	0.576998	ENSG00000280594		21	17611744	17633199	1	processed_transcript	BTG3 antisense RNA 1 [Source:HGNC Symbol;Acc:HGNC:53145]
RNA5SP449	0.0862146	2.08479	0.32378	0.576998	ENSG00000252680		18	9844717	9844846	-1	rRNA	RNA, 5S ribosomal pseudogene 449 [Source:HGNC Symbol;Acc:HGNC:43349]
FREM1	0.0904587	2.13755	0.323803	0.576998	ENSG00000164946	158326	9	14734666	14910995	-1	protein_coding	FRAS1 related extracellular matrix 1 [Source:HGNC Symbol;Acc:HGNC:23399]
IL37	0.0866698	2.08933	0.32383	0.576998	ENSG00000125571	27178	2	112912971	112918882	1	protein_coding	interleukin 37 [Source:HGNC Symbol;Acc:HGNC:15563]
FAM238C	0.0881528	2.09232	0.32383	0.576998	ENSG00000283709	387644	10	26931206	26944418	-1	transcribed_unprocessed_pseudogene	family with sequence similarity 238 member C (non-protein coding) [Source:HGNC Symbol;Acc:HGNC:24672]
HMGB1P27	0.0860828	2.07756	0.323838	0.576998	ENSG00000230611		2	191174233	191174835	1	processed_pseudogene	high mobility group box 1 pseudogene 27 [Source:HGNC Symbol;Acc:HGNC:39118]
FBXW9	-0.137275	3.01396	0.323839	0.576998	ENSG00000132004	84261	19	12688053	12696643	-1	protein_coding	F-box and WD repeat domain containing 9 [Source:HGNC Symbol;Acc:HGNC:28136]
REP15	0.0867783	2.09578	0.323841	0.576998	ENSG00000174236	387849	12	27696519	27697596	1	protein_coding	RAB15 effector protein [Source:HGNC Symbol;Acc:HGNC:33748]
MIR199A1	0.0867251	2.09196	0.323884	0.576998	ENSG00000207752	406976	19	10817426	10817496	-1	miRNA	microRNA 199a-1 [Source:HGNC Symbol;Acc:HGNC:31571]
NPM1P34	0.0873436	2.08983	0.323903	0.576998	ENSG00000232054		X	124280530	124281422	1	processed_pseudogene	nucleophosmin 1 pseudogene 34 [Source:HGNC Symbol;Acc:HGNC:45213]
AC104365.2	0.0856307	2.08654	0.323941	0.576998	ENSG00000267501		18	58754859	58757842	-1	lincRNA
RPL36AP15	0.0861522	2.07705	0.323975	0.576998	ENSG00000235369		2	47797826	47798091	-1	processed_pseudogene	ribosomal protein L36a pseudogene 15 [Source:HGNC Symbol;Acc:HGNC:36648]
ANKRD20A2	0.0858265	2.07705	0.323999	0.576998	ENSG00000183148	441430	9	40223285	40266392	1	protein_coding	ankyrin repeat domain 20 family member A2 [Source:HGNC Symbol;Acc:HGNC:31979]
AC109460.1	0.0913407	2.14746	0.324009	0.576998	ENSG00000260367		16	28973962	28978824	-1	antisense_RNA
ESRRB	0.0870983	2.11684	0.324015	0.576998	ENSG00000119715	2103	14	76310614	76501841	1	protein_coding	estrogen related receptor beta [Source:HGNC Symbol;Acc:HGNC:3473]
RN7SL76P	0.0890955	2.10033	0.324028	0.576998	ENSG00000241959		7	151464650	151464938	-1	misc_RNA	RNA, 7SL, cytoplasmic 76, pseudogene [Source:HGNC Symbol;Acc:HGNC:46092]
TXNDC16	0.101472	2.35272	0.324031	0.576998	ENSG00000087301	57544	14	52430590	52552522	-1	protein_coding	thioredoxin domain containing 16 [Source:HGNC Symbol;Acc:HGNC:19965]
KRT18P28	0.0861765	2.07641	0.324058	0.576998	ENSG00000176855		1	182959074	182960405	-1	processed_pseudogene	keratin 18 pseudogene 28 [Source:HGNC Symbol;Acc:HGNC:33397]
AP003355.3	0.0858184	2.07705	0.32411	0.576998	ENSG00000278914		8	98391401	98391514	-1	TEC
NPHS1	0.08719	2.08264	0.324119	0.576998	ENSG00000161270	4868	19	35825964	35869287	-1	protein_coding	NPHS1, nephrin [Source:HGNC Symbol;Acc:HGNC:7908]
SLC7A4	0.0855635	2.07705	0.324128	0.576998	ENSG00000099960	6545	22	21028718	21032840	-1	protein_coding	solute carrier family 7 member 4 [Source:HGNC Symbol;Acc:HGNC:11062]
AC021127.1	0.0858028	2.07705	0.324153	0.576998	ENSG00000248719		4	80183280	80190169	-1	antisense_RNA
RSL24D1P1	0.0859284	2.07756	0.32417	0.576998	ENSG00000218069		6	27780619	27781111	-1	processed_pseudogene	ribosomal L24 domain containing 1 pseudogene 1 [Source:HGNC Symbol;Acc:HGNC:13979]
CLEC6A	0.0857396	2.07705	0.324177	0.576998	ENSG00000205846	93978	12	8455926	8478330	1	protein_coding	C-type lectin domain containing 6A [Source:HGNC Symbol;Acc:HGNC:14556]
AC099066.1	0.0859487	2.07756	0.324209	0.576998	ENSG00000226349		1	225710968	225736274	-1	sense_intronic
AC016598.2	0.08579	2.07705	0.324216	0.576998	ENSG00000251205		5	143559219	143562548	1	lincRNA
AC020893.1	0.0859141	2.08594	0.324223	0.576998	ENSG00000248930		5	73020700	73021279	-1	processed_pseudogene
FTH1P10	0.0853926	2.08543	0.32425	0.576998	ENSG00000223361		5	17353695	17354624	-1	transcribed_processed_pseudogene	ferritin heavy chain 1 pseudogene 10 [Source:HGNC Symbol;Acc:HGNC:3980]
EIF1P4	0.085783	2.07705	0.324307	0.576998	ENSG00000282845		CHR_HSCHR16_5_CTG1	2822659	2822993	-1	processed_pseudogene	eukaryotic translation initiation factor 1 pseudogene 4 [Source:HGNC Symbol;Acc:HGNC:49617]
EIF1P4	0.085783	2.07705	0.324307	0.576998	ENSG00000262154		16	2822659	2822993	-1	processed_pseudogene	eukaryotic translation initiation factor 1 pseudogene 4 [Source:HGNC Symbol;Acc:HGNC:49617]
BCL2L15	0.0906651	2.13242	0.324313	0.576998	ENSG00000188761	440603	1	113878168	113887547	-1	protein_coding	BCL2 like 15 [Source:HGNC Symbol;Acc:HGNC:33624]
IMPDH1P5	0.085772	2.07705	0.324318	0.576998	ENSG00000282534		CHR_HSCHR10_1_CTG4	77780337	77781876	-1	processed_pseudogene	inosine monophosphate dehydrogenase 1 pseudogene 5 [Source:HGNC Symbol;Acc:HGNC:33960]
IMPDH1P5	0.085772	2.07705	0.324318	0.576998	ENSG00000213513		10	77780337	77781876	-1	processed_pseudogene	inosine monophosphate dehydrogenase 1 pseudogene 5 [Source:HGNC Symbol;Acc:HGNC:33960]
AC124319.2	0.0880026	2.12148	0.324334	0.576998	ENSG00000263069	100294362	17	80351828	80415168	-1	antisense_RNA
SNX32	0.089561	2.12302	0.324355	0.576998	ENSG00000172803	254122	11	65833641	65856896	1	protein_coding	sorting nexin 32 [Source:HGNC Symbol;Acc:HGNC:26423]
SLC25A6P5	0.0866204	2.08579	0.324368	0.576998	ENSG00000228948		9	105849710	105851425	1	processed_pseudogene	solute carrier family 25 member 6 pseudogene 5 [Source:HGNC Symbol;Acc:HGNC:43854]
NR1I2	0.0878694	2.10395	0.324402	0.576998	ENSG00000144852	8856	3	119780484	119818485	1	protein_coding	nuclear receptor subfamily 1 group I member 2 [Source:HGNC Symbol;Acc:HGNC:7968]
HTRA3	0.114338	2.47305	0.324403	0.576998	ENSG00000170801	94031	4	8269765	8307111	1	protein_coding	HtrA serine peptidase 3 [Source:HGNC Symbol;Acc:HGNC:30406]
AL121978.1	0.0865482	2.08889	0.324426	0.576998	ENSG00000220446		6	5291030	5291388	-1	processed_pseudogene
AL500527.2	0.085734	2.07705	0.324484	0.576998	ENSG00000229629		10	102089968	102090062	1	processed_pseudogene
CALM2P3	0.0892115	2.15876	0.324497	0.576998	ENSG00000215482		13	41170700	41171148	-1	processed_pseudogene	calmodulin 2 pseudogene 3 [Source:HGNC Symbol;Acc:HGNC:1448]
AC078925.2	0.0857068	2.07705	0.324497	0.576998	ENSG00000279128		12	131022769	131024741	-1	TEC
AC009812.4	0.0873811	2.0961	0.324501	0.576998	ENSG00000260317		8	80541300	80543104	1	lincRNA
AC012618.1	0.0923662	2.12557	0.32456	0.576998	ENSG00000213293		19	12260126	12260537	1	processed_pseudogene
AL451050.2	0.0877994	2.08315	0.32456	0.576998	ENSG00000272205		1	167219831	167220512	-1	lincRNA
CTSE	0.0865894	2.08357	0.32458	0.576998	ENSG00000196188	1510	1	206009264	206023909	-1	protein_coding	cathepsin E [Source:HGNC Symbol;Acc:HGNC:2530]
HLTF	0.135577	5.22898	0.324586	0.576998	ENSG00000071794	6596	3	149030127	149086554	-1	protein_coding	helicase like transcription factor [Source:HGNC Symbol;Acc:HGNC:11099]
TMEM253	0.0856832	2.07705	0.32461	0.576998	ENSG00000232070	643382	14	21098937	21103724	1	protein_coding	transmembrane protein 253 [Source:HGNC Symbol;Acc:HGNC:32545]
AL139339.2	0.0877586	2.08825	0.324669	0.576998	ENSG00000273485		10	103450196	103450852	1	antisense_RNA
AC092834.1	0.0862689	2.08357	0.324678	0.576998	ENSG00000249453		4	23779590	23782560	1	antisense_RNA
AC092447.8	0.0856871	2.07705	0.324721	0.576998	ENSG00000261275		7	56493124	56497285	1	lincRNA
TTC30B	0.111951	2.54649	0.324729	0.576998	ENSG00000196659	150737	2	177548998	177553014	-1	protein_coding	tetratricopeptide repeat domain 30B [Source:HGNC Symbol;Acc:HGNC:26425]
ARL5AP1	0.0860557	2.07555	0.324733	0.576998	ENSG00000227864		X	119186442	119186829	-1	processed_pseudogene	ADP ribosylation factor like GTPase 5A pseudogene 1 [Source:HGNC Symbol;Acc:HGNC:43933]
LRRC37A7P	0.0867229	2.0833	0.324756	0.576998	ENSG00000265158		18	31724198	31726956	1	transcribed_processed_pseudogene	leucine rich repeat containing 37 member A7, pseudogene [Source:HGNC Symbol;Acc:HGNC:43792]
RPL7P12	0.088	2.08803	0.324761	0.576998	ENSG00000227770		2	38231568	38232317	1	processed_pseudogene	ribosomal protein L7 pseudogene 12 [Source:HGNC Symbol;Acc:HGNC:36611]
NRG3	0.0865223	2.09804	0.324773	0.576998	ENSG00000185737	10718	10	81875314	82987179	1	protein_coding	neuregulin 3 [Source:HGNC Symbol;Acc:HGNC:7999]
OR13I1P	0.0864135	2.09083	0.324802	0.576998	ENSG00000273423		9	104629754	104631017	1	unprocessed_pseudogene	olfactory receptor family 13 subfamily I member 1 pseudogene [Source:HGNC Symbol;Acc:HGNC:14732]
PLAG1	0.134263	3.08817	0.32481	0.576998	ENSG00000181690	5324	8	56160904	56211324	-1	protein_coding	PLAG1 zinc finger [Source:HGNC Symbol;Acc:HGNC:9045]
AL360182.1	0.0860375	2.07555	0.324825	0.576998	ENSG00000214067		10	110257064	110257843	1	processed_pseudogene
AC006116.1	0.0856644	2.07705	0.324834	0.576998	ENSG00000266907		19	56319790	56322310	-1	processed_pseudogene
NPM1P46	0.0874176	2.11471	0.324847	0.576998	ENSG00000213104		2	197379701	197380892	-1	processed_pseudogene	nucleophosmin 1 pseudogene 46 [Source:HGNC Symbol;Acc:HGNC:45225]
ST13P20	0.0856518	2.07705	0.324853	0.576998	ENSG00000215875		1	81721693	81723068	1	transcribed_processed_pseudogene	ST13, Hsp70 interacting protein pseudogene 20 [Source:HGNC Symbol;Acc:HGNC:38863]
AC011944.2	0.0868019	2.08445	0.324895	0.576998	ENSG00000279235		15	78906127	78906809	1	TEC
PROX1	0.0869043	2.09674	0.324896	0.576998	ENSG00000117707	5629	1	213983181	214041502	1	protein_coding	prospero homeobox 1 [Source:HGNC Symbol;Acc:HGNC:9459]
AL162726.3	0.0874463	2.08524	0.3249	0.576998	ENSG00000228430		9	81977614	82780194	1	transcribed_unprocessed_pseudogene
GAPDHP67	0.0856609	2.08673	0.324913	0.576998	ENSG00000219930		X	136077844	136078631	1	processed_pseudogene	glyceraldehyde 3 phosphate dehydrogenase pseudogene 67 [Source:HGNC Symbol;Acc:HGNC:4145]
ESM1	0.117975	2.57695	0.324919	0.576998	ENSG00000164283	11082	5	54977864	55022671	-1	protein_coding	endothelial cell specific molecule 1 [Source:HGNC Symbol;Acc:HGNC:3466]
C1RL-AS1	0.109092	2.4574	0.324927	0.576998	ENSG00000205885	283314	12	7108052	7122501	1	antisense_RNA	C1RL antisense RNA 1 [Source:HGNC Symbol;Acc:HGNC:27461]
MXRA5Y	0.0875608	2.08759	0.324939	0.576998	ENSG00000235649		Y	11957208	11987386	1	unprocessed_pseudogene	matrix remodeling associated 5, Y-linked (pseudogene) [Source:HGNC Symbol;Acc:HGNC:23932]
AP005264.5	0.0859372	2.07705	0.324955	0.576998	ENSG00000267663		18	12246589	12247055	1	processed_pseudogene
AC106820.1	0.0873938	2.11306	0.324967	0.576998	ENSG00000243445		16	2332313	2332732	-1	processed_pseudogene
TUBA3D	0.0871704	2.09622	0.32497	0.576998	ENSG00000075886	113457	2	131476093	131482934	1	protein_coding	tubulin alpha 3d [Source:HGNC Symbol;Acc:HGNC:24071]
AC112778.1	0.0877831	2.08445	0.325001	0.576998	ENSG00000176812		X	25194381	25195207	-1	processed_pseudogene
AC099811.6	0.0869637	2.09642	0.325005	0.576998	ENSG00000280295		17	42233832	42235469	1	TEC
AL138767.1	0.0858498	2.08637	0.325012	0.576998	ENSG00000196566		10	87610163	87660003	-1	antisense_RNA
VWCE	0.0969596	2.20642	0.32506	0.576998	ENSG00000167992	220001	11	61258286	61295424	-1	protein_coding	von Willebrand factor C and EGF domains [Source:HGNC Symbol;Acc:HGNC:26487]
AC007390.1	0.0859904	2.07555	0.325064	0.576998	ENSG00000233159		2	37194382	37194737	-1	processed_pseudogene
GAPDHP37	0.0859904	2.07555	0.325064	0.576998	ENSG00000231907		22	40673484	40674451	-1	processed_pseudogene	glyceraldehyde 3 phosphate dehydrogenase pseudogene 37 [Source:HGNC Symbol;Acc:HGNC:37791]
LINC01460	0.0872009	2.08673	0.325095	0.576998	ENSG00000205334	100129995	2	27705786	27715732	-1	lincRNA	long intergenic non-protein coding RNA 1460 [Source:HGNC Symbol;Acc:HGNC:50858]
AC022121.1	0.0874545	2.08759	0.325097	0.576998	ENSG00000241597		5	98954394	98954972	1	processed_pseudogene
AC004076.1	0.0855583	2.07705	0.325108	0.576998	ENSG00000268163		19	57437970	57477536	-1	protein_coding
AL133325.3	0.0859732	2.07555	0.325152	0.576998	ENSG00000278041		20	21499261	21502934	-1	lincRNA
OCSTAMP	0.0859732	2.07555	0.325152	0.576998	ENSG00000149635	128506	20	46540946	46550574	-1	protein_coding	osteoclast stimulatory transmembrane protein [Source:HGNC Symbol;Acc:HGNC:16116]
PADI6	0.0859732	2.07555	0.325152	0.576998	ENSG00000280949	353238	CHR_HG2095_PATCH	17374905	17404408	1	protein_coding	peptidyl arginine deiminase 6 [Source:HGNC Symbol;Acc:HGNC:20449]
PADI6	0.0859732	2.07555	0.325152	0.576998	ENSG00000276747	353238	1	17372196	17401699	1	protein_coding	peptidyl arginine deiminase 6 [Source:HGNC Symbol;Acc:HGNC:20449]
AL022100.1	0.0855025	2.07705	0.325164	0.576998	ENSG00000227722		1	168317497	168376876	1	transcribed_processed_pseudogene
CBX1P4	0.0855645	2.07705	0.325206	0.576998	ENSG00000214321		X	17282637	17283093	1	processed_pseudogene	chromobox 1 pseudogene 4 [Source:HGNC Symbol;Acc:HGNC:38658]
VWA5B1	0.0860567	2.0833	0.325224	0.576998	ENSG00000158816	127731	1	20290919	20354894	1	protein_coding	von Willebrand factor A domain containing 5B1 [Source:HGNC Symbol;Acc:HGNC:26538]
ZNF603P	0.0858399	2.09004	0.325232	0.576998	ENSG00000216901		6	28176188	28176674	1	unprocessed_pseudogene	zinc finger protein 603, pseudogene [Source:HGNC Symbol;Acc:HGNC:23322]
AL022328.1	0.0858755	2.07705	0.325232	0.576998	ENSG00000272836		22	50205585	50206062	-1	antisense_RNA
AC074044.1	0.0859319	2.07641	0.325252	0.576998	ENSG00000272844		3	112990447	112991153	-1	antisense_RNA
STEAP4	0.0880371	2.10811	0.325282	0.576998	ENSG00000127954	79689	7	88270892	88306891	-1	protein_coding	STEAP4 metalloreductase [Source:HGNC Symbol;Acc:HGNC:21923]
GNG7	0.0904098	2.11794	0.325301	0.576998	ENSG00000176533	2788	19	2511219	2702709	-1	protein_coding	G protein subunit gamma 7 [Source:HGNC Symbol;Acc:HGNC:4410]
AP000619.2	0.0863134	2.09019	0.325308	0.576998	ENSG00000256035		11	102806948	102807916	-1	processed_pseudogene
AC002094.4	0.0886959	2.09527	0.325357	0.576998	ENSG00000277450		17	28373256	28373562	1	sense_intronic
NCOA4P3	0.0857152	2.09728	0.325364	0.576998	ENSG00000249245		4	145624159	145626035	-1	processed_pseudogene	nuclear receptor coactivator 4 pseudogene 3 [Source:HGNC Symbol;Acc:HGNC:52404]
RBMS3-AS1	0.0877278	2.09341	0.325371	0.576998	ENSG00000235593	100873977	3	29926811	29934156	-1	antisense_RNA	RBMS3 antisense RNA 1 [Source:HGNC Symbol;Acc:HGNC:39987]
SLC38A3	0.0855241	2.07705	0.325414	0.576998	ENSG00000188338	10991	3	50205246	50221486	1	protein_coding	solute carrier family 38 member 3 [Source:HGNC Symbol;Acc:HGNC:18044]
LINC01273	0.0886579	2.11598	0.325425	0.576998	ENSG00000231742	101927541	20	50172550	50176671	1	lincRNA	long intergenic non-protein coding RNA 1273 [Source:HGNC Symbol;Acc:HGNC:50329]
ANKRD18CP	0.0858534	2.08594	0.325465	0.576998	ENSG00000159712		9	97156570	97221235	-1	unprocessed_pseudogene	ankyrin repeat domain 18C, pseudogene [Source:HGNC Symbol;Acc:HGNC:43601]
AC079780.1	0.0855097	2.07705	0.325465	0.576998	ENSG00000236654		7	23480753	23480959	1	processed_pseudogene
RPS17P5	0.0865522	2.08823	0.32549	0.576998	ENSG00000060303		6	50857255	50857662	-1	processed_pseudogene	ribosomal protein S17 pseudogene 5 [Source:HGNC Symbol;Acc:HGNC:21352]
GLULP4	0.0879828	2.09792	0.325493	0.576998	ENSG00000178723		9	34917175	34918296	1	processed_pseudogene	glutamate-ammonia ligase pseudogene 4 [Source:HGNC Symbol;Acc:HGNC:4345]
DSG3	0.0880684	2.09232	0.325503	0.576998	ENSG00000134757	1830	18	31447795	31478702	1	protein_coding	desmoglein 3 [Source:HGNC Symbol;Acc:HGNC:3050]
ZNF544	0.140846	3.59006	0.325508	0.576998	ENSG00000198131	27300	19	58228594	58277495	1	protein_coding	zinc finger protein 544 [Source:HGNC Symbol;Acc:HGNC:16759]
AC245123.1	0.0855	2.07705	0.32552	0.576998	ENSG00000277526	101927815	8	2589985	2623382	-1	lincRNA
NOL8P1	0.0860995	2.09492	0.325533	0.576998	ENSG00000248327		4	165547532	165551060	-1	processed_pseudogene	nucleolar protein 8 pseudogene 1 [Source:HGNC Symbol;Acc:HGNC:49557]
UBE2NP1	0.0854119	2.07705	0.325549	0.576998	ENSG00000256385		14	21611924	21612381	-1	processed_pseudogene	ubiquitin conjugating enzyme E2 N pseudogene 1 [Source:HGNC Symbol;Acc:HGNC:20337]
AC004898.1	0.08542	2.07705	0.325557	0.576998	ENSG00000236018		7	157197600	157198511	-1	processed_pseudogene
IMPG1	0.0868626	2.08695	0.325564	0.576998	ENSG00000112706	3617	6	75921115	76072678	-1	protein_coding	interphotoreceptor matrix proteoglycan 1 [Source:HGNC Symbol;Acc:HGNC:6055]
LINC01347	0.0859531	2.08394	0.325601	0.576998	ENSG00000280994	731275	CHR_HSCHR1_3_CTG32_1	243056307	243101744	-1	lincRNA	long intergenic non-protein coding RNA 1347 [Source:NCBI gene;Acc:731275]
LINC01347	0.0859531	2.08394	0.325601	0.576998	ENSG00000214837	731275	1	243056307	243101744	-1	transcribed_unprocessed_pseudogene	long intergenic non-protein coding RNA 1347 [Source:HGNC Symbol;Acc:HGNC:50566]
LINC01347	0.0859531	2.08394	0.325601	0.576998	ENSG00000280534	731275	CHR_HSCHR1_3_CTG32_1	243029512	243047869	-1	lincRNA	long intergenic non-protein coding RNA 1347 [Source:HGNC Symbol;Acc:HGNC:50566]
COLCA1	0.0855405	2.08524	0.325601	0.576998	ENSG00000196167		11	111290787	111305045	-1	antisense_RNA	colorectal cancer associated 1 [Source:HGNC Symbol;Acc:HGNC:33789]
INF2	-0.144242	4.8126	0.325635	0.576998	ENSG00000203485	64423	14	104689606	104722535	1	protein_coding	inverted formin, FH2 and WH2 domain containing [Source:HGNC Symbol;Acc:HGNC:23791]
AC019171.1	0.0861676	2.0894	0.325651	0.576998	ENSG00000269210	375196	2	38959287	38960342	-1	antisense_RNA
AL450992.3	0.0888812	2.1066	0.325661	0.576998	ENSG00000240667		1	152018662	152022508	1	unprocessed_pseudogene
TP73	0.0878349	2.09922	0.325673	0.576998	ENSG00000078900	7161	1	3652520	3736201	1	protein_coding	tumor protein p73 [Source:HGNC Symbol;Acc:HGNC:12003]
SCHLAP1	0.08627	2.08264	0.325688	0.576998	ENSG00000281131	101669767	2	180692104	180916939	1	lincRNA	SWI/SNF complex antagonist associated with prostate cancer 1 (non-protein coding) [Source:HGNC Symbol;Acc:HGNC:48603]
AC010789.1	0.0854388	2.07705	0.325711	0.576998	ENSG00000224817		10	101704652	101708401	-1	lincRNA
TPT1P7	0.0854188	2.07705	0.325715	0.576998	ENSG00000231328		7	23811144	23811660	-1	processed_pseudogene	tumor protein, translationally-controlled 1 pseudogene 7 [Source:HGNC Symbol;Acc:HGNC:49300]
LINC01168	0.0854354	2.08933	0.325727	0.576998	ENSG00000240707	399829	10	132965534	132976354	1	lincRNA	long intergenic non-protein coding RNA 1168 [Source:HGNC Symbol;Acc:HGNC:49537]
SERPINA6	0.0854109	2.07705	0.325733	0.576998	ENSG00000277405	866	CHR_HSCHR14_7_CTG1	94304248	94323394	-1	protein_coding	serpin family A member 6 [Source:HGNC Symbol;Acc:HGNC:1540]
SERPINA6	0.0854109	2.07705	0.325733	0.576998	ENSG00000170099	866	14	94304248	94323394	-1	protein_coding	serpin family A member 6 [Source:HGNC Symbol;Acc:HGNC:1540]
LINC00489	0.0854177	2.07705	0.325742	0.576998	ENSG00000225759	100861522	20	37619298	37623119	-1	lincRNA	long intergenic non-protein coding RNA 489 [Source:HGNC Symbol;Acc:HGNC:43426]
LIPH	0.0900614	2.12851	0.325757	0.576998	ENSG00000163898	200879	3	185506262	185552613	-1	protein_coding	lipase H [Source:HGNC Symbol;Acc:HGNC:18483]
AC007216.1	0.0864023	2.09941	0.325765	0.576998	ENSG00000260488		16	11976851	11977850	-1	antisense_RNA
ZNF467	0.0866802	2.08264	0.325773	0.576998	ENSG00000181444	168544	7	149764182	149773479	-1	protein_coding	zinc finger protein 467 [Source:HGNC Symbol;Acc:HGNC:23154]
TARM1	0.0861575	2.08584	0.325777	0.576998	ENSG00000276604	441864	CHR_HSCHR19LRC_COX1_CTG3_1	54069947	54081380	-1	protein_coding	T-cell-interacting, activating receptor on myeloid cells 1 [Source:HGNC Symbol;Acc:HGNC:37250]
TARM1	0.0861575	2.08584	0.325777	0.576998	ENSG00000276145	441864	CHR_HSCHR19LRC_LRC_J_CTG3_1	54069947	54081380	-1	protein_coding	T-cell-interacting, activating receptor on myeloid cells 1 [Source:HGNC Symbol;Acc:HGNC:37250]
TARM1	0.0861575	2.08584	0.325777	0.576998	ENSG00000275806	441864	CHR_HSCHR19LRC_PGF1_CTG3_1	54069947	54081380	-1	protein_coding	T-cell-interacting, activating receptor on myeloid cells 1 [Source:HGNC Symbol;Acc:HGNC:37250]
TARM1	0.0861575	2.08584	0.325777	0.576998	ENSG00000275384	441864	CHR_HSCHR19LRC_COX2_CTG3_1	54069947	54081380	-1	protein_coding	T-cell-interacting, activating receptor on myeloid cells 1 [Source:HGNC Symbol;Acc:HGNC:37250]
TARM1	0.0861575	2.08584	0.325777	0.576998	ENSG00000273875	441864	CHR_HSCHR19LRC_PGF2_CTG3_1	54069947	54081380	-1	protein_coding	T-cell-interacting, activating receptor on myeloid cells 1 [Source:HGNC Symbol;Acc:HGNC:37250]
TARM1	0.0861575	2.08584	0.325777	0.576998	ENSG00000248385	441864	19	54069895	54081365	-1	protein_coding	T-cell-interacting, activating receptor on myeloid cells 1 [Source:HGNC Symbol;Acc:HGNC:37250]
TARM1	0.0861575	2.08584	0.325777	0.576998	ENSG00000277178	441864	CHR_HSCHR19LRC_LRC_I_CTG3_1	54069947	54081380	-1	protein_coding	T-cell-interacting, activating receptor on myeloid cells 1 [Source:HGNC Symbol;Acc:HGNC:37250]
TARM1	0.0861575	2.08584	0.325777	0.576998	ENSG00000276355	441864	CHR_HSCHR19_4_CTG3_1	54069895	54081380	-1	protein_coding	T-cell-interacting, activating receptor on myeloid cells 1 [Source:HGNC Symbol;Acc:HGNC:37250]
TARM1	0.0861575	2.08584	0.325777	0.576998	ENSG00000275123	441864	CHR_HSCHR19LRC_LRC_T_CTG3_1	54069947	54081380	-1	protein_coding	T-cell-interacting, activating receptor on myeloid cells 1 [Source:HGNC Symbol;Acc:HGNC:37250]
TARM1	0.0861575	2.08584	0.325777	0.576998	ENSG00000274889	441864	CHR_HSCHR19LRC_LRC_S_CTG3_1	54069947	54081380	-1	protein_coding	T-cell-interacting, activating receptor on myeloid cells 1 [Source:HGNC Symbol;Acc:HGNC:37250]
AC005498.3	0.095058	2.22675	0.325836	0.576998	ENSG00000269696		19	56545566	56567411	-1	antisense_RNA
AC117430.1	0.0861389	2.08487	0.325837	0.576998	ENSG00000240895		3	110527482	110529582	-1	lincRNA
METTL24	0.0858464	2.08543	0.325848	0.576998	ENSG00000053328	728464	6	110245928	110358272	-1	protein_coding	methyltransferase like 24 [Source:HGNC Symbol;Acc:HGNC:21566]
AC005962.1	0.0854813	2.07705	0.325869	0.576998	ENSG00000229590		17	58157028	58157800	1	processed_pseudogene
AL807752.5	0.0879389	2.082	0.325869	0.576998	ENSG00000260190		9	136937169	136937988	-1	sense_overlapping
SETP5	0.0856689	2.08524	0.325876	0.576998	ENSG00000233998		9	137640986	137641547	-1	processed_pseudogene	SET pseudogene 5 [Source:HGNC Symbol;Acc:HGNC:42924]
TMEM78	0.0899592	2.10878	0.325886	0.576998	ENSG00000177800		1	229249636	229251810	1	protein_coding	transmembrane protein 78 [Source:HGNC Symbol;Acc:HGNC:32307]
AL139407.1	0.0861128	2.0833	0.325917	0.576998	ENSG00000277687		10	118692361	118693535	-1	sense_intronic
INTS10	-0.132534	5.5618	0.325918	0.576998	ENSG00000104613	55174	8	19817140	19852083	1	protein_coding	integrator complex subunit 10 [Source:HGNC Symbol;Acc:HGNC:25548]
HNF4A	0.0876159	2.10353	0.32594	0.576998	ENSG00000101076	3172	20	44355700	44434596	1	protein_coding	hepatocyte nuclear factor 4 alpha [Source:HGNC Symbol;Acc:HGNC:5024]
SLIT1	0.0862594	2.09586	0.325947	0.576998	ENSG00000187122	6585	10	96998038	97185920	-1	protein_coding	slit guidance ligand 1 [Source:HGNC Symbol;Acc:HGNC:11085]
ERN2	0.0867697	2.11063	0.325957	0.576998	ENSG00000134398	10595	16	23690326	23713500	-1	protein_coding	endoplasmic reticulum to nucleus signaling 2 [Source:HGNC Symbol;Acc:HGNC:16942]
SNORA74C-2	0.0870024	2.0909	0.326032	0.576998	ENSG00000223111	109617009	10	49954214	49954414	1	snoRNA	small nucleolar RNA, H/ACA box 74C-2 [Source:HGNC Symbol;Acc:HGNC:52218]
PDZD9	0.0863228	2.08315	0.326052	0.576998	ENSG00000155714	255762	16	21983865	22001110	-1	protein_coding	PDZ domain containing 9 [Source:HGNC Symbol;Acc:HGNC:28740]
PDZD9	0.0863228	2.08315	0.326052	0.576998	ENSG00000284316	255762	CHR_HG926_PATCH	22280238	22297482	1	protein_coding	PDZ domain containing 9 [Source:HGNC Symbol;Acc:HGNC:28740]
AC008440.3	0.0858187	2.10338	0.326057	0.576998	ENSG00000232324		19	53864763	53866140	1	lincRNA
APOBR	0.0863833	2.09232	0.326071	0.576998	ENSG00000184730	55911	16	28494649	28498970	1	protein_coding	apolipoprotein B receptor [Source:HGNC Symbol;Acc:HGNC:24087]
AC092718.3	0.086643	2.09134	0.326077	0.576998	ENSG00000260643		16	81053587	81096296	-1	protein_coding
PDZPH1P	0.0906939	2.12362	0.326085	0.576998	ENSG00000226926		5	103430406	103526618	-1	transcribed_unitary_pseudogene	PDZ and pleckstrin homology domains 1, pseudogene [Source:HGNC Symbol;Acc:HGNC:51488]
AC093732.1	0.0859312	2.08637	0.326089	0.576998	ENSG00000233845		2	47035279	47040524	-1	antisense_RNA
OTX2-AS1	0.0856668	2.09083	0.326175	0.576998	ENSG00000248550		14	56813183	57152177	1	lincRNA	OTX2 antisense RNA 1 (head to head) [Source:HGNC Symbol;Acc:HGNC:43906]
EFNB3	0.087451	2.11515	0.326189	0.576998	ENSG00000108947	1949	17	7705202	7711378	1	protein_coding	ephrin B3 [Source:HGNC Symbol;Acc:HGNC:3228]
OR2A12	0.0857667	2.07555	0.326202	0.576998	ENSG00000221858	346525	7	144086278	144098953	1	protein_coding	olfactory receptor family 2 subfamily A member 12 [Source:HGNC Symbol;Acc:HGNC:15082]
TACC1P1	0.0861518	2.08654	0.326232	0.576998	ENSG00000224920		10	37523011	37544701	1	unprocessed_pseudogene	transforming acidic coiled-coil containing protein 1 pseudogene 1 [Source:HGNC Symbol;Acc:HGNC:44974]
SATB2-AS1	0.0864364	2.10566	0.326273	0.576998	ENSG00000225953	150538	2	199457700	199476935	1	antisense_RNA	SATB2 antisense RNA 1 [Source:HGNC Symbol;Acc:HGNC:26490]
AC023051.2	0.0857499	2.07555	0.326288	0.576998	ENSG00000256640		12	26800843	26801302	1	processed_pseudogene
AC093151.2	0.0857499	2.07555	0.326288	0.576998	ENSG00000229901	101929901	1	41375004	41375669	-1	antisense_RNA
CDK8	-0.131954	3.19365	0.32637	0.576998	ENSG00000132964	1024	13	26254104	26405238	1	protein_coding	cyclin dependent kinase 8 [Source:HGNC Symbol;Acc:HGNC:1779]
H3F3A	0.0982104	2.39063	0.32641	0.576998	ENSG00000163041	3020	1	226061851	226072001	1	protein_coding	H3 histone family member 3A [Source:HGNC Symbol;Acc:HGNC:4764]
HRC	0.0872603	2.12457	0.326414	0.576998	ENSG00000130528	3270	19	49151198	49155424	-1	protein_coding	histidine rich calcium binding protein [Source:HGNC Symbol;Acc:HGNC:5178]
AC124947.1	0.0926761	2.15463	0.326426	0.576998	ENSG00000257252		12	93317135	93377736	-1	antisense_RNA
AC121334.1	0.0854881	2.08394	0.326427	0.576998	ENSG00000255991		12	39466442	39467345	-1	processed_pseudogene
AP000894.4	0.0871643	2.09738	0.326439	0.576998	ENSG00000273355		18	813274	813756	1	lincRNA
AL023583.1	0.0856826	2.07641	0.326458	0.576998	ENSG00000272209		6	13825432	13826574	1	lincRNA
AC118555.1	0.0857126	2.07555	0.326479	0.576998	ENSG00000235096		1	246025897	246035603	1	antisense_RNA
HNRNPCP3	0.0883739	2.09728	0.326544	0.576998	ENSG00000259419		15	79236332	79237206	1	processed_pseudogene	heterogeneous nuclear ribonucleoprotein C pseudogene 3 [Source:HGNC Symbol;Acc:HGNC:48815]
AC112491.1	0.0858061	2.10846	0.326562	0.576998	ENSG00000269888		3	161429112	161429613	1	lincRNA
TUBB8P5	0.0854544	2.08394	0.326575	0.576998	ENSG00000254381		12	38201566	38203792	1	unprocessed_pseudogene	tubulin beta 8 class VIII pseudogene 5 [Source:HGNC Symbol;Acc:HGNC:42186]
VAX2	-0.0983148	2.26288	0.326588	0.576998	ENSG00000116035	25806	2	70900590	70933446	1	protein_coding	ventral anterior homeobox 2 [Source:HGNC Symbol;Acc:HGNC:12661]
UCHL3	0.130035	3.75345	0.326592	0.576998	ENSG00000118939	7347	13	75549480	75606020	1	protein_coding	ubiquitin C-terminal hydrolase L3 [Source:HGNC Symbol;Acc:HGNC:12515]
OR51I1	0.085631	2.07641	0.326707	0.576998	ENSG00000167359	390063	11	5440570	5441514	-1	protein_coding	olfactory receptor family 51 subfamily I member 1 [Source:HGNC Symbol;Acc:HGNC:15200]
PPIAP3	0.0863141	2.08394	0.326712	0.576998	ENSG00000235044		20	37530039	37530543	1	processed_pseudogene	peptidylprolyl isomerase A pseudogene 3 [Source:HGNC Symbol;Acc:HGNC:16545]
HCAR2	0.0883245	2.08445	0.326713	0.576998	ENSG00000182782	338442	12	122701293	122703343	-1	protein_coding	hydroxycarboxylic acid receptor 2 [Source:HGNC Symbol;Acc:HGNC:24827]
ACTG1P10	0.0868404	2.12096	0.326734	0.576998	ENSG00000231340		X	53142832	53143913	-1	processed_pseudogene	actin gamma 1 pseudogene 10 [Source:HGNC Symbol;Acc:HGNC:155]
TPTE2P5	0.0878588	2.11221	0.326748	0.576998	ENSG00000168852		13	40822296	40921749	-1	transcribed_unprocessed_pseudogene	transmembrane phosphoinositide 3-phosphatase and tensin homolog 2 pseudogene 5 [Source:HGNC Symbol;Acc:HGNC:42356]
KDM2A	0.138322	3.34496	0.326779	0.576998	ENSG00000173120	22992	11	67119269	67258087	1	protein_coding	lysine demethylase 2A [Source:HGNC Symbol;Acc:HGNC:13606]
AC132807.2	0.0856517	2.07425	0.326791	0.576998	ENSG00000274840		3	18013226	18041603	1	lincRNA
AC137630.2	0.0868699	2.08264	0.326822	0.576998	ENSG00000235236		3	48979918	48983985	-1	antisense_RNA
AF241728.1	0.0856517	2.07425	0.326827	0.576998	ENSG00000235806		X	38770331	38799658	1	lincRNA
ANKRD18DP	0.0867535	2.09102	0.326869	0.576998	ENSG00000281617	348840	CHR_HSCHR3_9_CTG3	198053522	198080720	-1	transcribed_unprocessed_pseudogene	ankyrin repeat domain 18D, pseudogene [Source:HGNC Symbol;Acc:HGNC:28016]
ANKRD18DP	0.0867535	2.09102	0.326869	0.576998	ENSG00000226435	348840	3	198053522	198080720	-1	transcribed_unprocessed_pseudogene	ankyrin repeat domain 18D, pseudogene [Source:HGNC Symbol;Acc:HGNC:28016]
CLUL1	0.0856988	2.08889	0.326871	0.576998	ENSG00000079101	27098	18	596988	650334	1	protein_coding	clusterin like 1 [Source:HGNC Symbol;Acc:HGNC:2096]
SIGLEC10	0.0854625	2.07705	0.326883	0.576998	ENSG00000142512	89790	19	51410021	51417803	-1	protein_coding	sialic acid binding Ig like lectin 10 [Source:HGNC Symbol;Acc:HGNC:15620]
DNAH9	0.0908385	2.14368	0.326889	0.576998	ENSG00000007174	1770	17	11598431	11969748	1	protein_coding	dynein axonemal heavy chain 9 [Source:HGNC Symbol;Acc:HGNC:2953]
AL603840.1	0.0873599	2.10165	0.326895	0.576998	ENSG00000234810		1	55581037	55868248	1	lincRNA
GBP6	0.0881762	2.10007	0.326906	0.576998	ENSG00000183347	163351	1	89364058	89386461	1	protein_coding	guanylate binding protein family member 6 [Source:HGNC Symbol;Acc:HGNC:25395]
BUD31P2	0.0850591	2.08543	0.326913	0.576998	ENSG00000229661		X	75201491	75201790	1	processed_pseudogene	BUD31 homolog pseudogene 2 [Source:HGNC Symbol;Acc:HGNC:51562]
RFX7	-0.123387	2.79732	0.326917	0.576998	ENSG00000181827	64864	15	56087280	56243266	-1	protein_coding	regulatory factor X7 [Source:HGNC Symbol;Acc:HGNC:25777]
RTBDN	0.0856517	2.07425	0.326933	0.576998	ENSG00000132026	83546	19	12825478	12835428	-1	protein_coding	retbindin [Source:HGNC Symbol;Acc:HGNC:30310]
TNK2-AS1	0.0856517	2.07425	0.326933	0.576998	ENSG00000224614		3	195908076	195911257	1	antisense_RNA	TNK2 antisense RNA 1 [Source:HGNC Symbol;Acc:HGNC:49093]
AC112173.1	0.0866537	2.08078	0.326948	0.576998	ENSG00000250574		5	76510440	76510766	1	processed_pseudogene
OR8F1P	0.0854364	2.07705	0.326948	0.576998	ENSG00000239426		11	124207183	124208112	1	unprocessed_pseudogene	olfactory receptor family 8 subfamily F member 1 pseudogene [Source:HGNC Symbol;Acc:HGNC:14691]
C17orf99	0.0856517	2.07425	0.32697	0.576998	ENSG00000187997	100141515	17	78146353	78166177	1	protein_coding	chromosome 17 open reading frame 99 [Source:HGNC Symbol;Acc:HGNC:34490]
RNU1-73P	0.0856517	2.07425	0.326974	0.576998	ENSG00000206698		5	97175950	97176113	-1	snRNA	RNA, U1 small nuclear 73, pseudogene [Source:HGNC Symbol;Acc:HGNC:48415]
ABCC5-AS1	0.0854212	2.07705	0.326975	0.576998	ENSG00000223882	100873982	3	184006338	184011419	1	antisense_RNA	ABCC5 antisense RNA 1 [Source:HGNC Symbol;Acc:HGNC:40055]
CALML6	0.0870215	2.09909	0.326993	0.576998	ENSG00000169885	163688	1	1914827	1917296	1	protein_coding	calmodulin like 6 [Source:HGNC Symbol;Acc:HGNC:24193]
TPT1P4	0.0890451	2.14459	0.32702	0.576998	ENSG00000217027		6	144200447	144200965	-1	processed_pseudogene	tumor protein, translationally-controlled 1 pseudogene 4 [Source:HGNC Symbol;Acc:HGNC:49298]
DLG3	-0.123963	2.77281	0.327035	0.576998	ENSG00000082458	1741	X	70444861	70505490	1	protein_coding	discs large MAGUK scaffold protein 3 [Source:HGNC Symbol;Acc:HGNC:2902]
MTND5P23	0.0856517	2.07425	0.327046	0.576998	ENSG00000235080		2	131370421	131372075	-1	unprocessed_pseudogene	mitochondrially encoded NADH:ubiquinone oxidoreductase core subunit 5 pseudogene 23 [Source:HGNC Symbol;Acc:HGNC:42285]
CA5A	0.0874977	2.10747	0.327055	0.576998	ENSG00000174990	763	16	87881546	87936529	-1	protein_coding	carbonic anhydrase 5A [Source:HGNC Symbol;Acc:HGNC:1377]
EGFLAM-AS4	0.0854951	2.08394	0.327063	0.576998	ENSG00000248730	100852408	5	38282264	38290986	-1	antisense_RNA	EGFLAM antisense RNA 4 [Source:HGNC Symbol;Acc:HGNC:41166]
GRAMD4	-0.102755	2.28971	0.327065	0.576998	ENSG00000075240	23151	22	46576012	46679790	1	protein_coding	GRAM domain containing 4 [Source:HGNC Symbol;Acc:HGNC:29113]
AC009227.1	0.0863421	2.10137	0.327067	0.576998	ENSG00000224675		2	154435853	154457438	-1	antisense_RNA
PSME3	-0.104252	6.87638	0.327074	0.576998	ENSG00000131467	10197	17	42824385	42843758	1	protein_coding	proteasome activator subunit 3 [Source:HGNC Symbol;Acc:HGNC:9570]
LINC00334	0.0864661	2.09019	0.32708	0.576998	ENSG00000182586	114042	21	45234340	45264548	1	lincRNA	long intergenic non-protein coding RNA 334 [Source:HGNC Symbol;Acc:HGNC:16425]
RPL35P9	0.0856517	2.07425	0.327084	0.576998	ENSG00000174418		13	106425773	106426122	1	processed_pseudogene	ribosomal protein L35 pseudogene 9 [Source:HGNC Symbol;Acc:HGNC:39402]
AC126323.2	0.0856517	2.07425	0.327088	0.576998	ENSG00000259697		15	62196145	62203318	-1	lincRNA
RPL3P13	0.0856517	2.07425	0.327089	0.576998	ENSG00000258013		4	84544304	84544519	-1	processed_pseudogene	ribosomal protein L3 pseudogene 13 [Source:HGNC Symbol;Acc:HGNC:48494]
AP003393.1	0.0856517	2.07425	0.327097	0.576998	ENSG00000254561	105369520	11	119608423	119659284	1	antisense_RNA
MCIDAS	0.0856517	2.07425	0.327097	0.576998	ENSG00000234602	345643	5	55219614	55227315	-1	protein_coding	multiciliate differentiation and DNA synthesis associated cell cycle protein [Source:HGNC Symbol;Acc:HGNC:40050]
OR51B2	0.0856517	2.07425	0.327104	0.576998	ENSG00000279012	79345	11	5323359	5324297	-1	polymorphic_pseudogene	olfactory receptor family 51 subfamily B member 2 (gene/pseudogene) [Source:HGNC Symbol;Acc:HGNC:14703]
TPPP	0.0856517	2.07425	0.32711	0.576998	ENSG00000171368	11076	5	659862	693395	-1	protein_coding	tubulin polymerization promoting protein [Source:HGNC Symbol;Acc:HGNC:24164]
PTPRZ1	0.0863517	2.11003	0.327111	0.576998	ENSG00000106278	5803	7	121873089	122062036	1	protein_coding	protein tyrosine phosphatase, receptor type Z1 [Source:HGNC Symbol;Acc:HGNC:9685]
AC067956.1	0.0856517	2.07425	0.327116	0.576998	ENSG00000236451		2	220450679	220704566	1	lincRNA
GRIN3A	0.0878384	2.12731	0.327119	0.576998	ENSG00000198785	116443	9	101569353	101738580	-1	protein_coding	glutamate ionotropic receptor NMDA type subunit 3A [Source:HGNC Symbol;Acc:HGNC:16767]
AC093850.1	0.0856517	2.07425	0.327135	0.576998	ENSG00000216721		2	215804731	215804981	-1	processed_pseudogene
PIK3IP1-AS1	0.0856517	2.07425	0.327135	0.576998	ENSG00000228839	101929760	22	31292499	31338021	1	antisense_RNA	PIK3IP1 antisense RNA 1 (head to head) [Source:HGNC Symbol;Acc:HGNC:41072]
FOXA2	0.0856517	2.07425	0.327138	0.576998	ENSG00000125798	3170	20	22581005	22585455	-1	protein_coding	forkhead box A2 [Source:HGNC Symbol;Acc:HGNC:5022]
AC126365.1	0.0856517	2.07425	0.327139	0.576998	ENSG00000264215		17	20788071	20789584	1	lincRNA
AL137145.1	0.0856517	2.07425	0.327139	0.576998	ENSG00000212743		10	6350316	6352762	1	lincRNA
AC118344.1	0.0863493	2.09169	0.327142	0.576998	ENSG00000205041		19	40273489	40275479	-1	sense_intronic
AC004024.1	0.0856517	2.07425	0.327142	0.576998	ENSG00000257624		12	112000739	112000985	-1	processed_pseudogene
FAM69C	0.0856536	2.08673	0.327162	0.576998	ENSG00000187773	125704	18	74434099	74457944	-1	protein_coding	family with sequence similarity 69 member C [Source:HGNC Symbol;Acc:HGNC:31729]
CHCHD3P3	0.0895778	2.16836	0.327184	0.576998	ENSG00000214973		1	27200834	27201473	-1	processed_pseudogene	coiled-coil-helix-coiled-coil-helix domain containing 3 pseudogene 3 [Source:HGNC Symbol;Acc:HGNC:44699]
RPL7AP69	0.086379	2.08803	0.32719	0.576998	ENSG00000268483		19	57065334	57066139	1	processed_pseudogene	ribosomal protein L7a pseudogene 69 [Source:HGNC Symbol;Acc:HGNC:36697]
AC111152.3	0.0856517	2.07425	0.327211	0.576998	ENSG00000260174		15	30044455	30045296	1	processed_pseudogene
ITFG1-AS1	0.0856517	2.07425	0.327234	0.576998	ENSG00000260281		16	47144323	47162747	1	antisense_RNA	ITFG1 antisense RNA 1 [Source:HGNC Symbol;Acc:HGNC:51383]
SUZ12P1	0.104385	2.40455	0.327235	0.576998	ENSG00000264538		17	30709299	30790908	1	transcribed_unprocessed_pseudogene	SUZ12 polycomb repressive complex 2 subunit pseudogene 1 [Source:HGNC Symbol;Acc:HGNC:32421]
CTSK	-0.0896797	11.2081	0.327249	0.576998	ENSG00000143387	1513	1	150796208	150808323	-1	protein_coding	cathepsin K [Source:HGNC Symbol;Acc:HGNC:2536]
AL117329.2	0.0858236	2.08394	0.327274	0.576998	ENSG00000232897		22	47662559	47663603	-1	processed_pseudogene
RPL19P13	0.0856517	2.07425	0.32728	0.576998	ENSG00000239315		8	11256020	11256602	1	processed_pseudogene	ribosomal protein L19 pseudogene 13 [Source:HGNC Symbol;Acc:HGNC:36879]
AL450322.1	0.0856517	2.07425	0.327294	0.576998	ENSG00000228353		10	3767915	3768751	1	antisense_RNA
AL157832.2	0.0856517	2.07425	0.327294	0.576998	ENSG00000237224		10	129693722	129702117	-1	antisense_RNA
AL596220.1	0.0865803	2.08823	0.327304	0.576998	ENSG00000229739	102724919	1	186435161	186470291	1	antisense_RNA
SIT1	0.0856517	2.07425	0.327323	0.576998	ENSG00000137078	27240	9	35649295	35650950	-1	protein_coding	signaling threshold regulating transmembrane adaptor 1 [Source:HGNC Symbol;Acc:HGNC:17710]
RNU1-72P	0.0856517	2.07425	0.327336	0.576998	ENSG00000199846		7	129484504	129484656	1	snRNA	RNA, U1 small nuclear 72, pseudogene [Source:HGNC Symbol;Acc:HGNC:48414]
AC022795.1	0.0855596	2.08479	0.327338	0.576998	ENSG00000244527		18	21119182	21119661	-1	processed_pseudogene
AC018946.1	0.0856517	2.07425	0.327349	0.576998	ENSG00000259177		15	90393490	90397881	-1	antisense_RNA
PRSS2	0.0862557	2.08673	0.32736	0.576998	ENSG00000282049	5645	CHR_HSCHR7_2_CTG6	142832063	142835652	1	protein_coding	protease, serine 2 [Source:HGNC Symbol;Acc:HGNC:9483]
PRSS2	0.0862557	2.08673	0.32736	0.576998	ENSG00000275896	5645	7	142760398	142774564	1	protein_coding	protease, serine 2 [Source:HGNC Symbol;Acc:HGNC:9483]
AL356585.3	0.0856517	2.07425	0.327362	0.576998	ENSG00000279231		13	18331933	18348596	1	unprocessed_pseudogene
SPRR2D	0.0856517	2.07425	0.327362	0.576998	ENSG00000163216	6703	1	153039725	153041931	-1	protein_coding	small proline rich protein 2D [Source:HGNC Symbol;Acc:HGNC:11264]
GALR1	0.0883361	2.10058	0.327364	0.576998	ENSG00000166573	2587	18	77250549	77277896	1	protein_coding	galanin receptor 1 [Source:HGNC Symbol;Acc:HGNC:4132]
LINC01544	0.0870471	2.09693	0.327385	0.576998	ENSG00000260440		18	61748176	61756646	1	lincRNA	long intergenic non-protein coding RNA 1544 [Source:HGNC Symbol;Acc:HGNC:51312]
AP000705.2	0.0856517	2.07425	0.327387	0.576998	ENSG00000234340		21	22134698	22136083	-1	processed_pseudogene
RN7SKP206	0.0856517	2.07425	0.327387	0.576998	ENSG00000222755		8	129290983	129291275	1	misc_RNA	RNA, 7SK small nuclear pseudogene 206 [Source:HGNC Symbol;Acc:HGNC:45930]
SNORD83A	0.0856517	2.07425	0.327389	0.576998	ENSG00000209482	116937	22	39315213	39315307	-1	snoRNA	small nucleolar RNA, C/D box 83A [Source:HGNC Symbol;Acc:HGNC:17131]
KMT2C	0.147335	4.50978	0.327394	0.576998	ENSG00000055609	58508	7	152134922	152436005	-1	protein_coding	lysine methyltransferase 2C [Source:HGNC Symbol;Acc:HGNC:13726]
TLR3	-0.0992255	2.29754	0.327395	0.576998	ENSG00000164342	7098	4	186069152	186088069	1	protein_coding	toll like receptor 3 [Source:HGNC Symbol;Acc:HGNC:11849]
DACT2	0.0856517	2.07425	0.327407	0.576998	ENSG00000164488	168002	6	168292830	168319754	-1	protein_coding	dishevelled binding antagonist of beta catenin 2 [Source:HGNC Symbol;Acc:HGNC:21231]
OLFM5P	0.0866761	2.09154	0.327414	0.576998	ENSG00000224295		11	5518441	5524955	-1	unprocessed_pseudogene	olfactomedin family member 5, pseudogene [Source:HGNC Symbol;Acc:HGNC:51927]
AL138752.1	0.0902563	2.1303	0.327417	0.576998	ENSG00000232454		9	37836044	37836394	1	processed_pseudogene
AC008753.1	0.0903606	2.15617	0.327422	0.576998	ENSG00000238150		19	53775599	53775882	1	processed_pseudogene
PTGIR	-0.137365	2.99374	0.327434	0.576998	ENSG00000160013	5739	19	46620468	46625118	-1	protein_coding	prostaglandin I2 (prostacyclin) receptor (IP) [Source:HGNC Symbol;Acc:HGNC:9602]
CCDC73	0.0856517	2.07425	0.327498	0.576998	ENSG00000186714	493860	11	32602246	32794658	-1	protein_coding	coiled-coil domain containing 73 [Source:HGNC Symbol;Acc:HGNC:23261]
GP1BA	0.0856517	2.07425	0.327498	0.576998	ENSG00000185245	2811	17	4932297	4935030	1	protein_coding	glycoprotein Ib platelet alpha subunit [Source:HGNC Symbol;Acc:HGNC:4439]
GBX2	0.0854624	2.07641	0.327513	0.576998	ENSG00000168505	2637	2	236165236	236168369	-1	protein_coding	gastrulation brain homeobox 2 [Source:HGNC Symbol;Acc:HGNC:4186]
AIFM3	0.0856517	2.07425	0.327518	0.576998	ENSG00000183773	150209	22	20965108	20981360	1	protein_coding	apoptosis inducing factor, mitochondria associated 3 [Source:HGNC Symbol;Acc:HGNC:26398]
SUDS3P1	0.0856517	2.07425	0.327518	0.576998	ENSG00000281351		CHR_HSCHR5_3_CTG5	177971313	177972279	1	processed_pseudogene	SDS3 homolog, SIN3A corepressor complex component pseudogene 1 [Source:HGNC Symbol;Acc:HGNC:44000]
SUDS3P1	0.0856517	2.07425	0.327518	0.576998	ENSG00000249129		5	177971316	177972281	1	processed_pseudogene	SDS3 homolog, SIN3A corepressor complex component pseudogene 1 [Source:HGNC Symbol;Acc:HGNC:44000]
SUDS3P1	0.0856517	2.07425	0.327518	0.576998	ENSG00000274681		CHR_HSCHR5_2_CTG5	177974393	177975358	1	processed_pseudogene	SDS3 homolog, SIN3A corepressor complex component pseudogene 1 [Source:HGNC Symbol;Acc:HGNC:44000]
REG4	0.0862058	2.08673	0.327528	0.576998	ENSG00000134193	83998	1	119794018	119811660	-1	protein_coding	regenerating family member 4 [Source:HGNC Symbol;Acc:HGNC:22977]
CCRL1P1	0.0855063	2.07555	0.32753	0.576998	ENSG00000225415		6	138822747	138823799	1	processed_pseudogene	C-C motif chemokine receptor like 1 pseudogene 1 [Source:HGNC Symbol;Acc:HGNC:21142]
AC130448.1	0.0856517	2.07425	0.327558	0.576998	ENSG00000279202		16	24098239	24099971	1	TEC
PRDM11	0.0938991	2.21817	0.327569	0.576998	ENSG00000019485	56981	11	45095806	45235110	1	protein_coding	PR/SET domain 11 [Source:HGNC Symbol;Acc:HGNC:13996]
AC008696.1	0.0854259	2.08594	0.327577	0.576998	ENSG00000225869		5	143752090	143752704	-1	processed_pseudogene
PPP1R12A-AS1	0.0970991	2.25284	0.327581	0.576998	ENSG00000257557		12	79934901	79942712	1	antisense_RNA	PPP1R12A antisense RNA 1 [Source:HGNC Symbol;Acc:HGNC:51903]
RN7SL559P	0.0880463	2.09979	0.327584	0.576998	ENSG00000240750		1	28031884	28032180	-1	misc_RNA	RNA, 7SL, cytoplasmic 559, pseudogene [Source:HGNC Symbol;Acc:HGNC:46575]
RPL38P3	0.0859614	2.08394	0.327589	0.576998	ENSG00000244422		4	54976159	54976371	-1	processed_pseudogene	ribosomal protein L38 pseudogene 3 [Source:HGNC Symbol;Acc:HGNC:35980]
MT-TR	0.0885576	2.1166	0.327617	0.576998	ENSG00000210174		MT	10405	10469	1	Mt_tRNA	mitochondrially encoded tRNA arginine [Source:HGNC Symbol;Acc:HGNC:7496]
RBP7	0.0882322	2.10103	0.327624	0.576998	ENSG00000162444	116362	1	9997206	10016020	1	protein_coding	retinol binding protein 7 [Source:HGNC Symbol;Acc:HGNC:30316]
AL358333.2	0.0856695	2.08695	0.327648	0.576998	ENSG00000258928	102723604	14	51916145	51918571	-1	antisense_RNA
RPL23AP83	0.0854843	2.07425	0.327662	0.576998	ENSG00000234135		X	56242937	56243409	-1	processed_pseudogene	ribosomal protein L23a pseudogene 83 [Source:HGNC Symbol;Acc:HGNC:35846]
LINC01499	0.085927	2.08114	0.327667	0.576998	ENSG00000255171	102723644	11	41714568	41836442	1	lincRNA	long intergenic non-protein coding RNA 1499 [Source:HGNC Symbol;Acc:HGNC:51165]
ZDHHC4P1	0.0856607	2.0833	0.327671	0.576998	ENSG00000238025		13	42933858	42934892	1	processed_pseudogene	zinc finger DHHC-type containing 4 pseudogene 1 [Source:HGNC Symbol;Acc:HGNC:39443]
DHH	0.0860294	2.113	0.327702	0.576998	ENSG00000139549	50846	12	49089421	49094819	-1	protein_coding	desert hedgehog [Source:HGNC Symbol;Acc:HGNC:2865]
EEF1A1P27	0.0856517	2.07425	0.327705	0.576998	ENSG00000179460		7	20582072	20583206	1	processed_pseudogene	eukaryotic translation elongation factor 1 alpha 1 pseudogene 27 [Source:HGNC Symbol;Acc:HGNC:37900]
EEF1A1P11	0.112207	2.97417	0.327732	0.576998	ENSG00000228502		1	96446930	96448318	1	processed_pseudogene	eukaryotic translation elongation factor 1 alpha 1 pseudogene 11 [Source:HGNC Symbol;Acc:HGNC:3206]
SNORA14B	0.0856517	2.07425	0.327738	0.576998	ENSG00000207181	677802	1	235127803	235127937	-1	snoRNA	small nucleolar RNA, H/ACA box 14B [Source:HGNC Symbol;Acc:HGNC:32603]
SNORA23	0.0856517	2.07425	0.327738	0.576998	ENSG00000201998	677808	11	9428773	9428954	1	snoRNA	small nucleolar RNA, H/ACA box 23 [Source:HGNC Symbol;Acc:HGNC:32613]
SPDYE3	0.094481	2.31628	0.327741	0.576998	ENSG00000214300	441272	7	100307702	100322196	1	protein_coding	speedy/RINGO cell cycle regulator family member E3 [Source:HGNC Symbol;Acc:HGNC:35462]
AC004839.1	0.0865949	2.08759	0.327745	0.576998	ENSG00000272854		7	107579557	107580057	-1	antisense_RNA
AC092625.1	0.0849841	2.07641	0.327752	0.576998	ENSG00000230991		2	154965513	154968003	-1	lincRNA
CCR12P	0.0856517	2.07425	0.327764	0.576998	ENSG00000238241		13	99407781	99409062	-1	processed_pseudogene	C-C motif chemokine receptor 12, pseudogene [Source:HGNC Symbol;Acc:HGNC:39812]
RPS10P28	0.0856517	2.07425	0.327764	0.576998	ENSG00000243167		19	42670005	42670816	1	processed_pseudogene	ribosomal protein S10 pseudogene 28 [Source:HGNC Symbol;Acc:HGNC:35511]
ELOVL7	0.085461	2.07425	0.327785	0.576998	ENSG00000164181	79993	5	60751791	60844389	-1	protein_coding	ELOVL fatty acid elongase 7 [Source:HGNC Symbol;Acc:HGNC:26292]
OBSCN	0.0955406	2.28178	0.327823	0.576998	ENSG00000154358	84033	1	228208130	228378874	1	protein_coding	obscurin, cytoskeletal calmodulin and titin-interacting RhoGEF [Source:HGNC Symbol;Acc:HGNC:15719]
AC011510.1	0.085503	2.09489	0.327852	0.576998	ENSG00000269652		19	41221426	41222051	-1	antisense_RNA
AC073167.1	0.0856517	2.07425	0.327867	0.576998	ENSG00000259589		15	63675146	63713758	1	antisense_RNA
AC016493.1	0.0856517	2.07425	0.327879	0.576998	ENSG00000267039	105372069	18	36901946	36923814	-1	antisense_RNA
AC092431.2	0.0861101	2.08114	0.32788	0.576998	ENSG00000232228		2	69594741	69595058	-1	processed_pseudogene
AC098829.1	0.0856517	2.07425	0.327896	0.576998	ENSG00000249252	101929095	4	15004942	15427914	-1	antisense_RNA
OR2A5	0.0879692	2.09098	0.32792	0.576998	ENSG00000221836	393046	7	144048948	144058845	1	protein_coding	olfactory receptor family 2 subfamily A member 5 [Source:HGNC Symbol;Acc:HGNC:8232]
OR6C76	0.0856517	2.07425	0.327936	0.576998	ENSG00000185821	390326	12	55426254	55427192	1	protein_coding	olfactory receptor family 6 subfamily C member 76 [Source:HGNC Symbol;Acc:HGNC:31305]
U95743.1	0.0856517	2.07425	0.327936	0.576998	ENSG00000262267		16	13730137	13779760	-1	lincRNA
ZNF99	0.0867499	2.0935	0.32794	0.576998	ENSG00000213973	7652	19	22752183	22784107	-1	protein_coding	zinc finger protein 99 [Source:HGNC Symbol;Acc:HGNC:13175]
CASC9	0.0856517	2.07425	0.32799	0.576998	ENSG00000249395		8	75223404	75324741	-1	lincRNA	cancer susceptibility 9 (non-protein coding) [Source:HGNC Symbol;Acc:HGNC:48906]
RNU6-850P	0.0856517	2.07425	0.32799	0.576998	ENSG00000252743		6	31756951	31757053	-1	snRNA	RNA, U6 small nuclear 850, pseudogene [Source:HGNC Symbol;Acc:HGNC:47813]
ZNF747	0.106681	2.43289	0.327991	0.576998	ENSG00000169955	65988	16	30530367	30535347	-1	protein_coding	zinc finger protein 747 [Source:HGNC Symbol;Acc:HGNC:28350]
AC011005.4	0.0851318	2.08394	0.328019	0.576998	ENSG00000243230		7	129209775	129213545	-1	antisense_RNA
AC147651.3	0.0856517	2.07425	0.328038	0.576998	ENSG00000237181		7	603185	608482	1	antisense_RNA
AL663070.1	0.0855394	2.10137	0.328081	0.576998	ENSG00000228477		1	39962680	39963404	1	processed_pseudogene
AC008109.1	0.0856517	2.07425	0.328137	0.576998	ENSG00000266602		18	1509183	1647097	1	lincRNA
AC006064.2	0.0866176	2.09293	0.328182	0.576998	ENSG00000247853		12	6578622	6584739	1	antisense_RNA
OXCT2	0.0865876	2.10397	0.328194	0.576998	ENSG00000198754	64064	1	39769523	39771348	-1	protein_coding	3-oxoacid CoA-transferase 2 [Source:HGNC Symbol;Acc:HGNC:18606]
RNU6-50P	0.0853751	2.08573	0.328201	0.576998	ENSG00000199226		X	46517766	46517868	1	snRNA	RNA, U6 small nuclear 50, pseudogene [Source:HGNC Symbol;Acc:HGNC:10229]
MDFI	0.0856517	2.07425	0.328203	0.576998	ENSG00000112559	4188	6	41636882	41654246	1	protein_coding	MyoD family inhibitor [Source:HGNC Symbol;Acc:HGNC:6967]
LDHC	0.0993666	2.29738	0.328216	0.576998	ENSG00000166796	3948	11	18412307	18452058	1	protein_coding	lactate dehydrogenase C [Source:HGNC Symbol;Acc:HGNC:6544]
CNTN6	0.0865369	2.08524	0.328216	0.576998	ENSG00000134115	27255	3	1092576	1404217	1	protein_coding	contactin 6 [Source:HGNC Symbol;Acc:HGNC:2176]
AL359880.1	0.0856517	2.07425	0.32822	0.576998	ENSG00000278462		13	46717423	46717688	1	sense_intronic
KLC3	0.0849335	2.08543	0.328248	0.576998	ENSG00000104892	147700	19	45333434	45351520	1	protein_coding	kinesin light chain 3 [Source:HGNC Symbol;Acc:HGNC:20717]
RPL10A	-0.0608034	8.16232	0.328251	0.576998	ENSG00000198755	4736	6	35468408	35470785	1	protein_coding	ribosomal protein L10a [Source:HGNC Symbol;Acc:HGNC:10299]
TRIM72	0.0869378	2.08524	0.328289	0.576998	ENSG00000177238	493829	16	31214021	31231537	1	protein_coding	tripartite motif containing 72 [Source:HGNC Symbol;Acc:HGNC:32671]
AC023590.1	0.0862371	2.09804	0.328292	0.576998	ENSG00000225885		8	118282139	118400605	1	antisense_RNA
BNIP3P11	0.0856517	2.07425	0.328302	0.576998	ENSG00000271550		7	64678954	64687393	-1	processed_pseudogene	BCL2 interacting protein 3 pseudogene 11 [Source:HGNC Symbol;Acc:HGNC:49724]
RPL24P7	0.0856517	2.07425	0.328302	0.576998	ENSG00000215016		3	23134372	23134824	1	processed_pseudogene	ribosomal protein L24 pseudogene 7 [Source:HGNC Symbol;Acc:HGNC:36862]
Z94721.2	0.0856517	2.07425	0.328302	0.576998	ENSG00000272980		6	166999405	167139141	1	processed_transcript
AL008638.4	0.0857418	2.08609	0.32834	0.576998	ENSG00000279848		22	27044001	27045315	1	lincRNA
CHCHD2P11	0.0856517	2.07425	0.328343	0.576998	ENSG00000270809		13	42181465	42181921	-1	processed_pseudogene	coiled-coil-helix-coiled-coil-helix domain containing 2 pseudogene 11 [Source:HGNC Symbol;Acc:HGNC:49029]
AC010271.2	0.0856517	2.07425	0.328344	0.576998	ENSG00000277453		19	40426115	40426702	1	lincRNA
NBEAL2	0.0959552	2.20365	0.32843	0.576998	ENSG00000160796	23218	3	46979683	47009703	1	protein_coding	neurobeachin like 2 [Source:HGNC Symbol;Acc:HGNC:31928]
RNU6-658P	0.0855373	2.08524	0.328432	0.576998	ENSG00000207336		5	74725099	74725204	-1	snRNA	RNA, U6 small nuclear 658, pseudogene [Source:HGNC Symbol;Acc:HGNC:47621]
ZBED6	0.0856517	2.07425	0.328452	0.576998	ENSG00000257315	9877	1	203795714	203854999	1	protein_coding	zinc finger BED-type containing 6 [Source:HGNC Symbol;Acc:HGNC:33273]
ZBED6	0.0856517	2.07425	0.328452	0.576998	ENSG00000257315	100381270	1	203795714	203854999	1	protein_coding	zinc finger BED-type containing 6 [Source:HGNC Symbol;Acc:HGNC:33273]
AC016168.2	0.0861658	2.0846	0.328469	0.576998	ENSG00000267568	105371899	17	76950317	76969156	-1	processed_transcript
RPL37P10	0.085317	2.08543	0.328474	0.576998	ENSG00000224627		2	83594956	83595243	1	processed_pseudogene	ribosomal protein L37 pseudogene 10 [Source:HGNC Symbol;Acc:HGNC:36951]
RPL12P2	0.0856517	2.07425	0.328494	0.576998	ENSG00000216412		6	37091314	37091806	1	processed_pseudogene	ribosomal protein L12 pseudogene 2 [Source:HGNC Symbol;Acc:HGNC:16070]
AC245052.3	0.0861984	2.082	0.328509	0.576998	ENSG00000235081		19	54229036	54230213	1	processed_pseudogene
AC008033.1	0.0864484	2.082	0.328521	0.576998	ENSG00000256075		12	68473741	68474902	1	processed_pseudogene
AKR1B1P1	0.0858231	2.10007	0.328541	0.576998	ENSG00000229991		1	224574434	224575389	1	processed_pseudogene	aldehyde reductase family 1 member B1 pseudogene 1 [Source:HGNC Symbol;Acc:HGNC:420]
AL354872.2	0.0856517	2.07425	0.328546	0.576998	ENSG00000271992		1	70445071	70445536	1	lincRNA
DLX3	-0.0947225	2.23433	0.328575	0.576998	ENSG00000064195	1747	17	49990005	49995224	-1	protein_coding	distal-less homeobox 3 [Source:HGNC Symbol;Acc:HGNC:2916]
SEPT14	0.08531	2.07425	0.328581	0.576998	ENSG00000154997	346288	7	55793544	55862789	-1	protein_coding	septin 14 [Source:HGNC Symbol;Acc:HGNC:33280]
AP005019.3	0.0856517	2.07425	0.328582	0.576998	ENSG00000276109		11	72551049	72551919	-1	processed_pseudogene
LINC01687	0.0856517	2.07425	0.328582	0.576998	ENSG00000233215	101927843	21	22008944	22098459	-1	lincRNA	long intergenic non-protein coding RNA 1687 [Source:HGNC Symbol;Acc:HGNC:52474]
ENPP7P4	0.0855979	2.08487	0.328648	0.576998	ENSG00000241278		3	125848223	125909372	1	transcribed_unprocessed_pseudogene	ectonucleotide pyrophosphatase/phosphodiesterase 7 pseudogene 4 [Source:HGNC Symbol;Acc:HGNC:48687]
AC010327.5	0.0856517	2.07425	0.328663	0.576998	ENSG00000276570		19	55227219	55230279	-1	processed_transcript
BANCR	0.0856517	2.07425	0.328674	0.576998	ENSG00000278910		9	69296682	69306977	-1	lincRNA	BRAF-activated non-protein coding RNA [Source:HGNC Symbol;Acc:HGNC:43877]
AC015920.1	0.0861526	2.09039	0.328696	0.576998	ENSG00000278972		17	69433084	69435533	1	TEC
AC090695.1	0.0856517	2.07425	0.328707	0.576998	ENSG00000259381		15	100645434	100646655	-1	processed_pseudogene
TMEM247	0.0856517	2.07425	0.328707	0.576998	ENSG00000284701	388946	2	46479565	46484425	1	protein_coding	transmembrane protein 247 [Source:HGNC Symbol;Acc:HGNC:42967]
TMEM247	0.0856517	2.07425	0.328707	0.576998	ENSG00000187600	101805491	2	46429190	46441833	1	processed_transcript	transmembrane protein 247 [Source:HGNC Symbol;Acc:HGNC:42967]
AC084117.1	0.0856517	2.07425	0.328724	0.576998	ENSG00000256006		11	18405609	18406731	1	sense_intronic
AC092047.1	0.0873444	2.10073	0.328742	0.576998	ENSG00000235787		3	42469640	42469879	1	processed_pseudogene
DUSP7	-0.134939	3.29331	0.328766	0.576998	ENSG00000164086	1849	3	52048919	52056550	-1	protein_coding	dual specificity phosphatase 7 [Source:HGNC Symbol;Acc:HGNC:3073]
AC131391.1	0.0861781	2.082	0.328779	0.576998	ENSG00000260601		16	12545482	12546684	1	sense_intronic
RPL23AP23	0.0852715	2.07425	0.328784	0.576998	ENSG00000236863		1	235295865	235296335	1	processed_pseudogene	ribosomal protein L23a pseudogene 23 [Source:HGNC Symbol;Acc:HGNC:36272]
SYCE3	0.0852715	2.07425	0.328784	0.576998	ENSG00000217442	644186	22	50551112	50562905	-1	protein_coding	synaptonemal complex central element protein 3 [Source:HGNC Symbol;Acc:HGNC:35245]
AL139156.1	0.0852667	2.07425	0.328809	0.576998	ENSG00000223429		1	52162186	52163026	-1	processed_pseudogene
XK	0.084689	2.105	0.328827	0.576998	ENSG00000047597	7504	X	37685759	37732130	1	protein_coding	X-linked Kx blood group [Source:HGNC Symbol;Acc:HGNC:12811]
AL162254.1	0.085257	2.08264	0.32884	0.576998	ENSG00000234156		9	122609915	122639685	1	antisense_RNA
AC002563.1	0.0851605	2.07641	0.328923	0.576998	ENSG00000255692		12	119699768	119701011	1	antisense_RNA
RPS20P4	0.0862494	2.09083	0.328931	0.576998	ENSG00000241907		5	150021567	150021921	-1	processed_pseudogene	ribosomal protein S20 pseudogene 4 [Source:HGNC Symbol;Acc:HGNC:10407]
AC078867.1	0.0852415	2.07425	0.328942	0.576998	ENSG00000248850		3	126672106	126673223	-1	processed_pseudogene
RNU6-396P	0.0852415	2.07425	0.328942	0.576998	ENSG00000202239		21	46525618	46525722	1	snRNA	RNA, U6 small nuclear 396, pseudogene [Source:HGNC Symbol;Acc:HGNC:47359]
AC087235.1	0.0851595	2.08264	0.328946	0.576998	ENSG00000115934		12	23181334	23251499	-1	lincRNA
RN7SL448P	0.0864559	2.08759	0.328946	0.576998	ENSG00000264322		17	60899891	60900185	1	misc_RNA	RNA, 7SL, cytoplasmic 448, pseudogene [Source:HGNC Symbol;Acc:HGNC:46464]
WHAMMP2	0.0938403	2.18241	0.32897	0.576998	ENSG00000282540		CHR_HSCHR15_4_CTG8	28879087	28900706	1	transcribed_unprocessed_pseudogene	WAS protein homolog associated with actin, golgi membranes and microtubules pseudogene 2 [Source:HGNC Symbol;Acc:HGNC:32360]
WHAMMP2	0.0938403	2.18241	0.32897	0.576998	ENSG00000248334		15	28737583	28759204	1	transcribed_unprocessed_pseudogene	WAS protein homolog associated with actin, golgi membranes and microtubules pseudogene 2 [Source:HGNC Symbol;Acc:HGNC:32360]
LINC01903	0.0856517	2.07425	0.328971	0.576998	ENSG00000265555	101927430	18	67808505	67814822	-1	lincRNA	long intergenic non-protein coding RNA 1903 [Source:HGNC Symbol;Acc:HGNC:52722]
AL591212.1	0.0856517	2.07425	0.328988	0.576998	ENSG00000234019		X	53093710	53094858	-1	lincRNA
AL627308.1	0.0884811	2.11727	0.328992	0.576998	ENSG00000228729		1	227234269	227235355	1	processed_pseudogene
LINC02043	0.085757	2.08315	0.329023	0.576998	ENSG00000232233	102724699	3	186810880	186825521	-1	lincRNA	long intergenic non-protein coding RNA 2043 [Source:HGNC Symbol;Acc:HGNC:52883]
AC104123.1	0.0857003	2.08889	0.329042	0.576998	ENSG00000251314	101929710	5	95962001	96631085	1	antisense_RNA
WDR75	0.135682	5.19	0.32905	0.576998	ENSG00000115368	84128	2	189441433	189475565	1	protein_coding	WD repeat domain 75 [Source:HGNC Symbol;Acc:HGNC:25725]
AL139274.2	0.093534	2.20032	0.329062	0.576998	ENSG00000272008		6	87151159	87155285	-1	antisense_RNA
CEP104	-0.144495	4.1157	0.329116	0.576998	ENSG00000116198	9731	1	3812081	3857214	-1	protein_coding	centrosomal protein 104 [Source:HGNC Symbol;Acc:HGNC:24866]
AC008494.1	0.0867918	2.10033	0.329126	0.576998	ENSG00000243304		5	115264669	115265464	-1	processed_pseudogene
SLC25A5P8	0.0868312	2.10287	0.329128	0.576998	ENSG00000225347		9	32333457	32334354	-1	processed_pseudogene	solute carrier family 25 member 5 pseudogene 8 [Source:HGNC Symbol;Acc:HGNC:35469]
CA5BP1	0.119529	2.94137	0.329142	0.576998	ENSG00000186312	340591	X	15674932	15703724	1	transcribed_unprocessed_pseudogene	carbonic anhydrase 5B pseudogene 1 [Source:HGNC Symbol;Acc:HGNC:29544]
RPS3AP37	0.0864022	2.09083	0.329159	0.576998	ENSG00000227583		10	68674356	68675100	1	processed_pseudogene	ribosomal protein S3a pseudogene 37 [Source:HGNC Symbol;Acc:HGNC:36691]
SDHCP3	0.0858726	2.08759	0.329162	0.576998	ENSG00000234946		2	23943846	23944351	1	processed_pseudogene	succinate dehydrogenase complex subunit C pseudogene 3 [Source:HGNC Symbol;Acc:HGNC:45178]
RAPGEF4-AS1	0.0869024	2.10813	0.329191	0.576998	ENSG00000228016	91149	2	172677141	172736206	-1	antisense_RNA	RAPGEF4 antisense RNA 1 [Source:HGNC Symbol;Acc:HGNC:28081]
TRDJ2	0.0856517	2.07425	0.329197	0.576998	ENSG00000211827		14	22456689	22456742	1	TR_J_gene	T-cell receptor delta joining 2 [Source:HGNC Symbol;Acc:HGNC:12258]
OR1S1	0.0875402	2.09512	0.329235	0.576998	ENSG00000280204	219959	11	58212720	58216084	1	polymorphic_pseudogene	olfactory receptor family 1 subfamily S member 1 (gene/pseudogene) [Source:HGNC Symbol;Acc:HGNC:8227]
P2RY8	0.0863521	2.09232	0.329235	0.576998	ENSG00000182162	286530	X	1462572	1537107	-1	protein_coding	purinergic receptor P2Y8 [Source:HGNC Symbol;Acc:HGNC:15524]
AC100872.1	0.0857923	2.082	0.329241	0.576998	ENSG00000263443		8	122700269	122703423	-1	lincRNA
AC087879.1	0.0856517	2.07425	0.32927	0.576998	ENSG00000243164		12	73648666	73649039	1	processed_pseudogene
CENPIP1	0.0856517	2.07425	0.32927	0.576998	ENSG00000224778		13	19126399	19139611	1	unprocessed_pseudogene	centromere protein I pseudogene 1 [Source:HGNC Symbol;Acc:HGNC:39575]
AC004241.3	0.092033	2.16005	0.329273	0.576998	ENSG00000276390		12	47699401	47699917	-1	sense_intronic
YWHAQP6	0.0893871	2.14935	0.329294	0.576998	ENSG00000249986		3	141600276	141600579	-1	processed_pseudogene	YWHAQ pseudogene 6 [Source:HGNC Symbol;Acc:HGNC:37685]
AC020633.1	0.0856517	2.07425	0.329322	0.576998	ENSG00000240890		3	132386522	132389074	1	processed_pseudogene
USH1C	0.0869996	2.08594	0.32933	0.576998	ENSG00000006611	10083	11	17493895	17544416	-1	protein_coding	USH1 protein network component harmonin [Source:HGNC Symbol;Acc:HGNC:12597]
IL2RB	0.0855288	2.082	0.329359	0.576998	ENSG00000100385	3560	22	37125838	37175054	-1	protein_coding	interleukin 2 receptor subunit beta [Source:HGNC Symbol;Acc:HGNC:6009]
AC105389.1	0.0856517	2.07425	0.329405	0.576998	ENSG00000249122		4	41750345	41757341	1	lincRNA
ZNF204P	0.0860155	2.09301	0.329406	0.576998	ENSG00000204789		6	27357825	27360221	-1	processed_pseudogene	zinc finger protein 204, pseudogene [Source:HGNC Symbol;Acc:HGNC:12995]
PRSS8	0.0859383	2.09382	0.329407	0.576998	ENSG00000052344	5652	16	31131433	31135762	-1	protein_coding	protease, serine 8 [Source:HGNC Symbol;Acc:HGNC:9491]
PPP1R16B	0.0847946	2.105	0.329412	0.576998	ENSG00000101445	26051	20	38805705	38923024	1	protein_coding	protein phosphatase 1 regulatory subunit 16B [Source:HGNC Symbol;Acc:HGNC:15850]
AC103855.2	0.0851518	2.07425	0.329417	0.576998	ENSG00000254746		11	45489689	45542474	-1	processed_transcript
AL031719.1	0.0866644	2.09298	0.329426	0.576998	ENSG00000280062		16	1530715	1533301	1	TEC
C19orf84	0.0850396	2.07641	0.32946	0.576998	ENSG00000262874	147646	19	51388289	51390574	-1	protein_coding	chromosome 19 open reading frame 84 [Source:HGNC Symbol;Acc:HGNC:27112]
RPS7P3	0.0878307	2.12576	0.329499	0.576998	ENSG00000231940		1	233288868	233289447	-1	processed_pseudogene	ribosomal protein S7 pseudogene 3 [Source:HGNC Symbol;Acc:HGNC:36518]
SCN7A	0.0852357	2.08803	0.329502	0.576998	ENSG00000136546	6332	2	166403573	166494247	-1	protein_coding	sodium voltage-gated channel alpha subunit 7 [Source:HGNC Symbol;Acc:HGNC:10594]
OPA3	-0.141571	3.31564	0.329509	0.576998	ENSG00000125741	80207	19	45527427	45602212	-1	protein_coding	OPA3, outer mitochondrial membrane lipid metabolism regulator [Source:HGNC Symbol;Acc:HGNC:8142]
AL132777.1	0.0864254	2.08673	0.329519	0.576998	ENSG00000258445		14	60779978	60780595	1	processed_pseudogene
MRPL50P2	0.085824	2.09063	0.329521	0.576998	ENSG00000238285		2	203315390	203315871	-1	processed_pseudogene	mitochondrial ribosomal protein L50 pseudogene 2 [Source:HGNC Symbol;Acc:HGNC:29720]
AP000654.2	0.085377	2.08487	0.329539	0.576998	ENSG00000271318		11	86821143	86821728	-1	processed_pseudogene
RPL10P1	0.0868674	2.10137	0.329541	0.576998	ENSG00000217026		21	27420380	27421023	-1	processed_pseudogene	ribosomal protein L10 pseudogene 1 [Source:HGNC Symbol;Acc:HGNC:10300]
MLKL	-0.134774	2.96295	0.32958	0.576998	ENSG00000168404	197259	16	74671855	74700960	-1	protein_coding	mixed lineage kinase domain like pseudokinase [Source:HGNC Symbol;Acc:HGNC:26617]
RN7SL75P	0.0859236	2.09039	0.3296	0.576998	ENSG00000239908		9	100102559	100102839	1	misc_RNA	RNA, 7SL, cytoplasmic 75, pseudogene [Source:HGNC Symbol;Acc:HGNC:46091]
AC010615.1	0.0863417	2.12189	0.329604	0.576998	ENSG00000213976		19	21382865	21387177	1	unprocessed_pseudogene
C7orf69	0.0865258	2.08823	0.329607	0.576998	ENSG00000136275		7	47795291	47819847	1	antisense_RNA	chromosome 7 open reading frame 69 [Source:HGNC Symbol;Acc:HGNC:21911]
AC092120.2	0.0850969	2.07555	0.329608	0.576998	ENSG00000261692		16	89420075	89422226	-1	sense_intronic
AC104564.5	0.0851141	2.07425	0.329617	0.576998	ENSG00000264647		17	29591703	29592241	-1	antisense_RNA
DPY19L1P2	0.085693	2.08673	0.329624	0.576998	ENSG00000231952		7	32812757	32838570	1	unprocessed_pseudogene	DPY19L1 pseudogene 2 [Source:HGNC Symbol;Acc:HGNC:22851]
HNRNPH1P1	0.0856517	2.07425	0.329634	0.576998	ENSG00000220305		6	159712801	159713985	-1	processed_pseudogene	heterogeneous nuclear ribonucleoprotein H1 pseudogene 1 [Source:HGNC Symbol;Acc:HGNC:48751]
AL353662.2	0.0940511	2.23358	0.329643	0.576998	ENSG00000233668		9	34223984	34224628	-1	processed_pseudogene
DTX1	0.0857014	2.08983	0.329666	0.576998	ENSG00000135144	1840	12	113056709	113098028	1	protein_coding	deltex E3 ubiquitin ligase 1 [Source:HGNC Symbol;Acc:HGNC:3060]
SIDT1	0.0858944	2.10152	0.329708	0.576998	ENSG00000072858	54847	3	113532296	113629578	1	protein_coding	SID1 transmembrane family member 1 [Source:HGNC Symbol;Acc:HGNC:25967]
AC112220.2	-0.111121	2.70251	0.32974	0.576998	ENSG00000271020		3	33797149	33797681	-1	lincRNA
FBXO28	-0.140143	4.10273	0.329759	0.576998	ENSG00000143756	23219	1	224114087	224162047	1	protein_coding	F-box protein 28 [Source:HGNC Symbol;Acc:HGNC:29046]
MAPK1	-0.12811	5.84725	0.329769	0.576998	ENSG00000100030	5594	22	21754500	21867680	-1	protein_coding	mitogen-activated protein kinase 1 [Source:HGNC Symbol;Acc:HGNC:6871]
AL355388.2	0.0874497	2.11306	0.329777	0.576998	ENSG00000273002	107985209	1	155978799	155982986	1	antisense_RNA
AP001102.1	0.0872313	2.08416	0.329786	0.576998	ENSG00000213287		11	87258851	87259259	-1	processed_pseudogene
FUT9	0.0883913	2.13043	0.329843	0.576998	ENSG00000172461	10690	6	96015984	96215612	1	protein_coding	fucosyltransferase 9 [Source:HGNC Symbol;Acc:HGNC:4020]
DNASE1L3	0.0853407	2.08264	0.329843	0.576998	ENSG00000163687	1776	3	58192257	58214697	-1	protein_coding	deoxyribonuclease 1 like 3 [Source:HGNC Symbol;Acc:HGNC:2959]
PAGE4	0.085046	2.07555	0.329863	0.576998	ENSG00000101951	9506	X	49829260	49833973	1	protein_coding	PAGE family member 4 [Source:HGNC Symbol;Acc:HGNC:4108]
LYPLA1	-0.121813	4.80845	0.329872	0.576998	ENSG00000120992	10434	8	54046367	54102017	-1	protein_coding	lysophospholipase I [Source:HGNC Symbol;Acc:HGNC:6737]
RN7SL253P	0.0850429	2.07555	0.329879	0.576998	ENSG00000241652		4	173141643	173141938	1	misc_RNA	RNA, 7SL, cytoplasmic 253, pseudogene [Source:HGNC Symbol;Acc:HGNC:46269]
AL358334.2	0.0858396	2.09448	0.329888	0.576998	ENSG00000258711		14	50956259	50962002	-1	lincRNA
SYPL1P2	0.0847752	2.07641	0.329906	0.576998	ENSG00000265683		17	27351858	27352584	-1	processed_pseudogene	synaptophysin like 1 pseudogene 2 [Source:HGNC Symbol;Acc:HGNC:53547]
LINC02084	0.0911324	2.14458	0.329916	0.576998	ENSG00000272282		3	27712910	27714005	1	lincRNA	long intergenic non-protein coding RNA 2084 [Source:HGNC Symbol;Acc:HGNC:52934]
AP005328.1	0.0850345	2.07555	0.329921	0.576998	ENSG00000263551		18	976589	1174823	1	lincRNA
LINC01227	0.085031	2.07555	0.329938	0.576998	ENSG00000260737	101928276	16	80566794	80572808	-1	lincRNA	long intergenic non-protein coding RNA 1227 [Source:HGNC Symbol;Acc:HGNC:49680]
ZNF668	-0.123767	2.84562	0.329952	0.576998	ENSG00000167394	79759	16	31060843	31074320	-1	protein_coding	zinc finger protein 668 [Source:HGNC Symbol;Acc:HGNC:25821]
RNU6-190P	0.086738	2.08673	0.329956	0.576998	ENSG00000206881		6	17619533	17619634	1	snRNA	RNA, U6 small nuclear 190, pseudogene [Source:HGNC Symbol;Acc:HGNC:47153]
AC100801.1	0.0858493	2.09598	0.329971	0.576998	ENSG00000253154		8	85839705	85951083	1	lincRNA
AP001542.3	0.0849129	2.07641	0.329997	0.576998	ENSG00000267480		18	12031178	12032181	-1	antisense_RNA
RNU6-1138P	0.0847662	2.07641	0.330005	0.576998	ENSG00000202229		14	23156309	23156414	-1	snRNA	RNA, U6 small nuclear 1138, pseudogene [Source:HGNC Symbol;Acc:HGNC:48101]
DYNLT3P2	0.0855492	2.08673	0.330018	0.576998	ENSG00000229758		2	128199901	128200195	1	processed_pseudogene	dynein light chain Tctex-type 3 pseudogene 2 [Source:HGNC Symbol;Acc:HGNC:37081]
AC010203.2	0.0850121	2.07555	0.330033	0.576998	ENSG00000257696		12	100143058	100144671	1	antisense_RNA
AC023158.2	0.0849035	2.07641	0.330036	0.576998	ENSG00000273853		12	33432311	33432853	-1	sense_intronic
RAC1P4	0.0854802	2.0922	0.330049	0.576998	ENSG00000237584		X	137441258	137441836	-1	processed_pseudogene	ras-related C3 botulinum toxin substrate 1 pseudogene 4 [Source:HGNC Symbol;Acc:HGNC:31113]
ANKS3	0.131899	3.15713	0.330051	0.576998	ENSG00000168096	124401	16	4696510	4734378	-1	protein_coding	ankyrin repeat and sterile alpha motif domain containing 3 [Source:HGNC Symbol;Acc:HGNC:29422]
FLJ36000	0.0851316	2.08724	0.330083	0.576998	ENSG00000276399	284124	17	22406019	22413744	1	lincRNA	uncharacterized FLJ36000 [Source:NCBI gene;Acc:284124]
COX11P1	0.0874929	2.10122	0.330088	0.576998	ENSG00000231162		6	28446973	28447807	1	processed_pseudogene	COX11, cytochrome c oxidase copper chaperone pseudogene 1 [Source:HGNC Symbol;Acc:HGNC:2262]
HIST1H2BE	0.087708	2.12437	0.330094	0.576998	ENSG00000274290	8344	6	26172059	26184655	1	protein_coding	histone cluster 1 H2B family member e [Source:HGNC Symbol;Acc:HGNC:4753]
BX284668.4	0.0951038	2.18665	0.330103	0.576998	ENSG00000235241		1	16889095	16889602	1	processed_pseudogene
FAM189A2	0.0902413	2.14148	0.330137	0.576998	ENSG00000135063	9413	9	69324572	69392455	1	protein_coding	family with sequence similarity 189 member A2 [Source:HGNC Symbol;Acc:HGNC:24820]
NUTM2G	0.0850751	2.08479	0.330151	0.576998	ENSG00000188152	441457	9	96928310	96940253	1	protein_coding	NUT family member 2G [Source:HGNC Symbol;Acc:HGNC:23449]
SCO1	0.132178	5.47606	0.330171	0.576998	ENSG00000133028	6341	17	10672474	10698375	-1	protein_coding	SCO1, cytochrome c oxidase assembly protein [Source:HGNC Symbol;Acc:HGNC:10603]
AL008582.1	0.0855941	2.10058	0.330172	0.576998	ENSG00000273424		22	41430934	41431375	1	lincRNA
AC008747.1	0.0847527	2.07641	0.330179	0.576998	ENSG00000267024		19	34426112	34428273	-1	antisense_RNA
FABP5P3	0.0871727	2.0935	0.330179	0.576998	ENSG00000241735		7	152436895	152443187	1	transcribed_processed_pseudogene	fatty acid binding protein 5 pseudogene 3 [Source:HGNC Symbol;Acc:HGNC:22573]
NBPF6	0.0847524	2.07641	0.330184	0.576998	ENSG00000186086	653149	1	108450282	108471002	1	protein_coding	NBPF member 6 [Source:HGNC Symbol;Acc:HGNC:31988]
RPS27AP3	0.0848644	2.07641	0.330186	0.576998	ENSG00000226144		20	37049254	37049707	1	processed_pseudogene	ribosomal protein S27a pseudogene 3 [Source:HGNC Symbol;Acc:HGNC:16538]
AC023024.1	0.0848669	2.08394	0.330205	0.576998	ENSG00000259172		15	101295419	101305737	1	antisense_RNA
LINC02385	0.0856517	2.07425	0.330209	0.576998	ENSG00000257193		12	104170395	104177659	1	lincRNA	long intergenic non-protein coding RNA 2385 [Source:HGNC Symbol;Acc:HGNC:53309]
CFAP43	0.0903585	2.13269	0.330231	0.576998	ENSG00000197748	80217	10	104129888	104232362	-1	protein_coding	cilia and flagella associated protein 43 [Source:HGNC Symbol;Acc:HGNC:26684]
AC084816.1	0.085517	2.08933	0.330236	0.576998	ENSG00000256995		12	22699859	23174125	1	lincRNA
GSE1	0.148977	4.27972	0.330236	0.576998	ENSG00000131149	23199	16	85169525	85676204	1	protein_coding	Gse1 coiled-coil protein [Source:HGNC Symbol;Acc:HGNC:28979]
AC009063.3	0.0857269	2.08803	0.330242	0.576998	ENSG00000261103		16	83710179	83717898	-1	antisense_RNA
SLC4A1	0.0864088	2.08739	0.330249	0.576998	ENSG00000004939	6521	17	44248385	44268141	-1	protein_coding	solute carrier family 4 member 1 (Diego blood group) [Source:HGNC Symbol;Acc:HGNC:11027]
AC138035.1	0.0856517	2.07425	0.330253	0.576998	ENSG00000238035		5	181306502	181324685	1	lincRNA
AL132639.3	0.084837	2.07641	0.330287	0.576998	ENSG00000259083		14	39174885	39175880	-1	antisense_RNA
BMS1P2	0.0875855	2.10811	0.330309	0.576998	ENSG00000251079		10	47538377	47551954	-1	transcribed_unprocessed_pseudogene	BMS1, ribosome biogenesis factor pseudogene 2 [Source:HGNC Symbol;Acc:HGNC:23650]
AP003499.1	0.0846851	2.08524	0.330323	0.576998	ENSG00000255515		11	93609760	93610333	-1	processed_pseudogene
AC123912.1	0.0887338	2.11884	0.330341	0.576998	ENSG00000268081		19	21554640	21569237	-1	antisense_RNA
DDX6P2	0.0849645	2.09105	0.330363	0.576998	ENSG00000277914		13	86275493	86277262	1	processed_pseudogene	DEAD-box helicase 6 pseudogene 2 [Source:HGNC Symbol;Acc:HGNC:37806]
ANKRD62P1-PARP4P3	0.0847414	2.07641	0.330374	0.576998	ENSG00000189295		22	16654066	16675540	-1	processed_transcript	ANKRD62P1-PARP4P3 readthrough, transcribed pseudogene [Source:HGNC Symbol;Acc:HGNC:42393]
GKAP1	0.0898072	2.15832	0.330402	0.576998	ENSG00000165113	80318	9	83739421	83829516	-1	protein_coding	G kinase anchoring protein 1 [Source:HGNC Symbol;Acc:HGNC:17496]
TXNDC12-AS1	0.0852939	2.08524	0.330422	0.576998	ENSG00000228369	104355143	1	52050918	52052683	1	antisense_RNA	TXNDC12 antisense RNA 1 [Source:HGNC Symbol;Acc:HGNC:30008]
AC012593.1	0.085202	2.09213	0.330443	0.576998	ENSG00000226994		2	34799850	35185689	1	lincRNA
AL031432.5	0.0855519	2.082	0.330461	0.576998	ENSG00000284657		1	25239494	25240253	1	lincRNA
AC093249.4	0.0855095	2.08673	0.330482	0.576998	ENSG00000261588		16	30587662	30587920	-1	processed_pseudogene
AC090617.8	0.0847379	2.07641	0.330486	0.576998	ENSG00000279340		17	2122342	2122508	-1	TEC
MEPE	0.0847379	2.07641	0.330486	0.576998	ENSG00000152595	56955	4	87821411	87846817	1	protein_coding	matrix extracellular phosphoglycoprotein [Source:HGNC Symbol;Acc:HGNC:13361]
AL671277.2	0.0847466	2.07641	0.3305	0.576998	ENSG00000237669		6	30006121	30007116	-1	unprocessed_pseudogene
GRAMD2B	0.145842	4.92589	0.330507	0.576998	ENSG00000155324	65983	5	126360132	126496494	1	protein_coding	GRAM domain containing 2B [Source:HGNC Symbol;Acc:HGNC:24911]
AC079834.1	0.0866336	2.08854	0.330524	0.576998	ENSG00000230406		2	221592441	221592861	1	processed_pseudogene
STMN1P2	0.0847461	2.08543	0.330539	0.576998	ENSG00000251440		4	137425426	137425864	-1	processed_pseudogene	stathmin 1 pseudogene 2 [Source:HGNC Symbol;Acc:HGNC:44063]
RN7SL473P	0.0914697	2.1561	0.330585	0.576998	ENSG00000277452		1	150566562	150566860	-1	misc_RNA	RNA, 7SL, cytoplasmic 473, pseudogene [Source:HGNC Symbol;Acc:HGNC:46489]
AC125494.2	0.0862505	2.10133	0.330604	0.576998	ENSG00000269892		12	6742985	6743641	1	lincRNA
AC024267.3	0.0873798	2.09858	0.330614	0.576998	ENSG00000264304		17	28892469	28893342	1	antisense_RNA
AL356258.1	0.0892277	2.15764	0.330647	0.576998	ENSG00000272381		10	31187883	31261910	1	lincRNA
PSMA2	-0.11645	4.20119	0.33066	0.576998	ENSG00000106588	5683	7	42916857	42932223	-1	protein_coding	proteasome subunit alpha 2 [Source:HGNC Symbol;Acc:HGNC:9531]
AL158166.1	0.0848342	2.08825	0.330666	0.576998	ENSG00000227076		10	127934698	127936167	1	sense_intronic
AC020910.3	0.0856479	2.082	0.330706	0.576998	ENSG00000271049		19	34634844	34635717	1	processed_pseudogene
RPL21P33	0.0860577	2.09384	0.330776	0.576998	ENSG00000237024		2	60852260	60852743	1	processed_pseudogene	ribosomal protein L21 pseudogene 33 [Source:HGNC Symbol;Acc:HGNC:36686]
RPS10P5	0.0844757	2.09004	0.330778	0.576998	ENSG00000101278		20	839447	839977	-1	processed_pseudogene	ribosomal protein S10 pseudogene 5 [Source:HGNC Symbol;Acc:HGNC:15795]
AC015849.1	0.0852789	2.09105	0.330788	0.576998	ENSG00000270240		17	35868967	35885863	1	antisense_RNA
LSP1P3	0.0872313	2.08416	0.330789	0.576998	ENSG00000162685		5	28926816	28927023	1	processed_pseudogene	lymphocyte-specific protein 1 pseudogene 3 [Source:HGNC Symbol;Acc:HGNC:39718]
UMODL1	0.0896231	2.12456	0.330794	0.576998	ENSG00000177398	89766	21	42062959	42143453	1	protein_coding	uromodulin like 1 [Source:HGNC Symbol;Acc:HGNC:12560]
AC116651.1	0.0857218	2.0909	0.330795	0.576998	ENSG00000273133		4	15563698	15564253	-1	antisense_RNA
SNORA26	0.0862467	2.08759	0.330819	0.576998	ENSG00000212608		3	53387713	53387836	-1	snoRNA	Small nucleolar RNA SNORA26 [Source:RFAM;Acc:RF00568]
SNORA26	0.0862467	2.08759	0.330819	0.576998	ENSG00000212624		1	51724775	51724896	-1	snoRNA	Small nucleolar RNA SNORA26 [Source:RFAM;Acc:RF00568]
SNORA26	0.0862467	2.08759	0.330819	0.576998	ENSG00000252236		1	156192063	156192203	-1	snoRNA	Small nucleolar RNA SNORA26 [Source:RFAM;Acc:RF00568]
SNORA26	0.0862467	2.08759	0.330819	0.576998	ENSG00000212224		20	41712479	41712600	-1	snoRNA	Small nucleolar RNA SNORA26 [Source:RFAM;Acc:RF00568]
SNORA26	0.0862467	2.08759	0.330819	0.576998	ENSG00000212588	677810	4	52713249	52713370	1	snoRNA	small nucleolar RNA, H/ACA box 26 [Source:HGNC Symbol;Acc:HGNC:32616]
SNORA26	0.0862467	2.08759	0.330819	0.576998	ENSG00000212558		2	10090205	10090319	-1	snoRNA	Small nucleolar RNA SNORA26 [Source:RFAM;Acc:RF00568]
SNORA26	0.0862467	2.08759	0.330819	0.576998	ENSG00000212590		7	152609313	152609434	1	snoRNA	Small nucleolar RNA SNORA26 [Source:RFAM;Acc:RF00568]
SNORA26	0.0862467	2.08759	0.330819	0.576998	ENSG00000212517		20	5121417	5121539	-1	snoRNA	Small nucleolar RNA SNORA26 [Source:RFAM;Acc:RF00568]
SNORA26	0.0862467	2.08759	0.330819	0.576998	ENSG00000212187		1	212025561	212025682	1	snoRNA	Small nucleolar RNA SNORA26 [Source:RFAM;Acc:RF00568]
SNORA26	0.0862467	2.08759	0.330819	0.576998	ENSG00000212421		9	87260450	87260585	1	snoRNA	Small nucleolar RNA SNORA26 [Source:RFAM;Acc:RF00568]
SNORA26	0.0862467	2.08759	0.330819	0.576998	ENSG00000212490		4	52748137	52748259	1	snoRNA	Small nucleolar RNA SNORA26 [Source:RFAM;Acc:RF00568]
AL358332.1	0.0855856	2.082	0.330839	0.576998	ENSG00000258942		14	51344914	51385603	-1	lincRNA
SZT2	0.130753	3.03568	0.330861	0.576998	ENSG00000198198	23334	1	43389882	43454247	1	protein_coding	SZT2, KICSTOR complex subunit [Source:HGNC Symbol;Acc:HGNC:29040]
RASGRF2-AS1	0.0853395	2.08524	0.330926	0.576998	ENSG00000251450	102524628	5	80947697	80960907	-1	antisense_RNA	RASGRF2 antisense RNA 1 [Source:HGNC Symbol;Acc:HGNC:40499]
PRKAR1B	0.122929	2.98456	0.330932	0.576998	ENSG00000188191	5575	7	549197	727650	-1	protein_coding	protein kinase cAMP-dependent type I regulatory subunit beta [Source:HGNC Symbol;Acc:HGNC:9390]
AC007849.2	0.0857113	2.08759	0.33095	0.576998	ENSG00000244381		3	169709295	169709765	1	processed_pseudogene
DNMBP-AS1	0.0857525	2.11583	0.330967	0.576998	ENSG00000227695		10	99927010	99958381	1	antisense_RNA	DNMBP antisense RNA 1 [Source:HGNC Symbol;Acc:HGNC:20431]
FRMD3	-0.119425	2.61131	0.331011	0.576998	ENSG00000172159	257019	9	83242990	83538546	-1	protein_coding	FERM domain containing 3 [Source:HGNC Symbol;Acc:HGNC:24125]
AC012100.2	0.0870434	2.08673	0.331017	0.576998	ENSG00000259773		15	50746709	50749829	1	antisense_RNA
RANBP3L	0.0866322	2.09492	0.331028	0.576998	ENSG00000164188	202151	5	36248434	36302114	-1	protein_coding	RAN binding protein 3 like [Source:HGNC Symbol;Acc:HGNC:26353]
B4GALNT4	0.0867613	2.08394	0.331073	0.576998	ENSG00000182272	338707	11	369796	382116	1	protein_coding	beta-1,4-N-acetyl-galactosaminyltransferase 4 [Source:HGNC Symbol;Acc:HGNC:26315]
UNC119	-0.13811	3.69387	0.331109	0.576998	ENSG00000109103	9094	17	28546707	28552668	-1	protein_coding	unc-119 lipid binding chaperone [Source:HGNC Symbol;Acc:HGNC:12565]
PSMA2P1	0.085068	2.082	0.331116	0.576998	ENSG00000254582		11	87329407	87330052	-1	processed_pseudogene	proteasome subunit alpha 2 pseudogene 1 [Source:HGNC Symbol;Acc:HGNC:43832]
AC005034.2	0.0851634	2.08479	0.33116	0.576998	ENSG00000270462		2	75697583	75697996	1	antisense_RNA
LINC00427	0.0848225	2.07425	0.331166	0.576998	ENSG00000236463		13	30316360	30319903	-1	lincRNA	long intergenic non-protein coding RNA 427 [Source:HGNC Symbol;Acc:HGNC:42762]
TSACC	0.0980097	2.27316	0.331187	0.576998	ENSG00000163467	128229	1	156337314	156346995	1	protein_coding	TSSK6 activating cochaperone [Source:HGNC Symbol;Acc:HGNC:30636]
AC092378.1	0.0848825	2.08803	0.331212	0.576998	ENSG00000245768		16	58733912	59108974	1	lincRNA
AC067945.3	0.0847769	2.07555	0.331219	0.576998	ENSG00000231858	105373805	2	191021526	191032314	1	processed_transcript
LINC00649	0.100339	2.28102	0.331228	0.576998	ENSG00000237945	100506334	21	33915534	33977691	1	antisense_RNA	long intergenic non-protein coding RNA 649 [Source:HGNC Symbol;Acc:HGNC:44305]
KREMEN2	0.0847679	2.07555	0.331263	0.576998	ENSG00000131650	79412	16	2963944	2968383	1	protein_coding	kringle containing transmembrane protein 2 [Source:HGNC Symbol;Acc:HGNC:18797]
AL669831.4	0.0866781	2.10103	0.331296	0.576998	ENSG00000230092		1	800879	817712	-1	transcribed_unprocessed_pseudogene
AL353759.1	0.0857194	2.0922	0.331308	0.576998	ENSG00000283064		6	26160765	26172802	-1	antisense_RNA
GPRIN1	0.0999124	2.22783	0.33132	0.576998	ENSG00000169258	114787	5	176595802	176610133	-1	protein_coding	G protein regulated inducer of neurite outgrowth 1 [Source:HGNC Symbol;Acc:HGNC:24835]
AL591742.1	0.0848998	2.08394	0.331334	0.576998	ENSG00000270780		1	114001433	114002235	-1	processed_pseudogene
DUS3L	-0.147234	3.52613	0.331358	0.576998	ENSG00000141994	56931	19	5784832	5791238	-1	protein_coding	dihydrouridine synthase 3 like [Source:HGNC Symbol;Acc:HGNC:26920]
RN7SL277P	0.0855368	2.09305	0.331367	0.576998	ENSG00000240490		1	19424384	19424671	1	misc_RNA	RNA, 7SL, cytoplasmic 277, pseudogene [Source:HGNC Symbol;Acc:HGNC:46293]
ZNF138	0.121534	2.80609	0.331398	0.576998	ENSG00000197008	7697	7	64794388	64833681	1	protein_coding	zinc finger protein 138 [Source:HGNC Symbol;Acc:HGNC:12922]
GRAP2	0.0906712	2.2687	0.331444	0.576998	ENSG00000100351	9402	22	39901082	39973721	1	protein_coding	GRB2-related adaptor protein 2 [Source:HGNC Symbol;Acc:HGNC:4563]
AC002070.1	0.0854553	2.08609	0.331453	0.576998	ENSG00000248636		12	119387987	119668079	-1	lincRNA
AL392046.1	0.0863112	2.08609	0.331457	0.576998	ENSG00000230534		10	35098006	35127020	-1	antisense_RNA
AC006026.1	0.0855197	2.10007	0.331471	0.576998	ENSG00000224785		7	23562459	23564261	-1	processed_pseudogene
RWDD4P2	0.0868363	2.1239	0.331477	0.576998	ENSG00000175741		7	39854494	39855056	-1	processed_pseudogene	RWD domain containing 4 pseudogene 2 [Source:HGNC Symbol;Acc:HGNC:23754]
ACSM2B	0.0856517	2.07425	0.331527	0.576998	ENSG00000066813	348158	16	20536226	20576427	-1	protein_coding	acyl-CoA synthetase medium chain family member 2B [Source:HGNC Symbol;Acc:HGNC:30931]
ALKAL2	0.0856517	2.07425	0.331527	0.576998	ENSG00000189292	285016	2	279558	288851	-1	protein_coding	ALK and LTK ligand 2 [Source:HGNC Symbol;Acc:HGNC:27683]
WDR97	0.0856517	2.07425	0.331527	0.576998	ENSG00000179698	340390	8	144107726	144118315	1	protein_coding	WD repeat domain 97 [Source:HGNC Symbol;Acc:HGNC:26959]
LINC00552	0.0863772	2.08724	0.331534	0.576998	ENSG00000279770	100130386	13	113748511	113751089	-1	TEC	long intergenic non-protein coding RNA 552 [Source:HGNC Symbol;Acc:HGNC:43692]
LINC00552	0.0863772	2.08724	0.331534	0.576998	ENSG00000282664	100130386	CHR_HSCHR13_1_CTG5	113749533	113752109	-1	TEC	long intergenic non-protein coding RNA 552 [Source:HGNC Symbol;Acc:HGNC:43692]
COX6C	0.0759872	8.02317	0.331616	0.576998	ENSG00000164919	1345	8	99873200	99894062	-1	protein_coding	cytochrome c oxidase subunit 6C [Source:HGNC Symbol;Acc:HGNC:2285]
AC090950.1	0.0864336	2.09004	0.33164	0.576998	ENSG00000270409		3	15732252	15733470	1	transcribed_unprocessed_pseudogene
RFXAP	0.0976079	2.35619	0.331648	0.576998	ENSG00000133111	5994	13	36819224	36829104	1	protein_coding	regulatory factor X associated protein [Source:HGNC Symbol;Acc:HGNC:9988]
PHBP19	0.104114	2.34057	0.331654	0.576998	ENSG00000257246		12	51124628	51125381	-1	processed_pseudogene	prohibitin pseudogene 19 [Source:HGNC Symbol;Acc:HGNC:51552]
RNU6ATAC27P	0.0851644	2.08394	0.331658	0.576998	ENSG00000221216		1	28481362	28481480	1	snRNA	RNA, U6atac small nuclear 27, pseudogene [Source:HGNC Symbol;Acc:HGNC:46926]
OTOF	0.0860593	2.10289	0.3317	0.576998	ENSG00000115155	9381	2	26457203	26558698	-1	protein_coding	otoferlin [Source:HGNC Symbol;Acc:HGNC:8515]
IGLV1-51	0.0847217	2.07425	0.331703	0.576998	ENSG00000211644		22	22322472	22322969	1	IG_V_gene	immunoglobulin lambda variable 1-51 [Source:HGNC Symbol;Acc:HGNC:5882]
SLC25A15P5	0.0847217	2.07425	0.331703	0.576998	ENSG00000249288		22	16645695	16646581	-1	unprocessed_pseudogene	solute carrier family 25 member 15 pseudogene 5 [Source:HGNC Symbol;Acc:HGNC:39846]
SLC11A2	-0.146837	4.45009	0.331711	0.576998	ENSG00000110911	4891	12	50979401	51028566	-1	protein_coding	solute carrier family 11 member 2 [Source:HGNC Symbol;Acc:HGNC:10908]
TP53TG5	0.0865652	2.09154	0.33172	0.576998	ENSG00000124251	27296	20	45372563	45407889	-1	protein_coding	TP53 target 5 [Source:HGNC Symbol;Acc:HGNC:15856]
LRRC37A15P	0.084714	2.07425	0.331744	0.576998	ENSG00000230069		4	102727274	102730721	-1	processed_pseudogene	leucine rich repeat containing 37 member A15, pseudogene [Source:HGNC Symbol;Acc:HGNC:43819]
SDHDP1	0.084714	2.07425	0.331744	0.576998	ENSG00000267162		18	12101997	12102470	-1	processed_pseudogene	succinate dehydrogenase complex subunit D pseudogene 1 [Source:HGNC Symbol;Acc:HGNC:10684]
OSTCP1	0.0847428	2.09598	0.33176	0.576998	ENSG00000243775	202459	6	158841117	158857632	-1	transcribed_processed_pseudogene	oligosaccharyltransferase complex subunit pseudogene 1 [Source:HGNC Symbol;Acc:HGNC:30530]
LINC01613	0.0847107	2.07425	0.331761	0.576998	ENSG00000261432	106146149	9	119935053	119937832	1	lincRNA	long intergenic non-protein coding RNA 1613 [Source:HGNC Symbol;Acc:HGNC:51842]
ARFGAP2	-0.161973	5.39461	0.331772	0.576998	ENSG00000149182	84364	11	47164299	47177125	-1	protein_coding	ADP ribosylation factor GTPase activating protein 2 [Source:HGNC Symbol;Acc:HGNC:13504]
RPL21P89	0.08503	2.08114	0.331774	0.576998	ENSG00000229870		10	49815096	49815562	1	processed_pseudogene	ribosomal protein L21 pseudogene 89 [Source:HGNC Symbol;Acc:HGNC:36474]
AL354868.1	0.085022	2.08739	0.331783	0.576998	ENSG00000229765		6	10213881	10214362	-1	processed_pseudogene
PTPRA	-0.144448	5.0762	0.331854	0.576998	ENSG00000132670	5786	20	2864184	3039076	1	protein_coding	protein tyrosine phosphatase, receptor type A [Source:HGNC Symbol;Acc:HGNC:9664]
LINC01225	0.0850143	2.08654	0.331882	0.576998	ENSG00000260386	149086	1	31500085	31509648	1	transcribed_unitary_pseudogene	LINC01225 pseudogene [Source:HGNC Symbol;Acc:HGNC:49677]
AL136537.2	0.0856258	2.10314	0.331932	0.576998	ENSG00000261761	100508631	4	37001816	37020708	1	processed_transcript
KRTAP26-1	0.0861175	2.09907	0.331954	0.576998	ENSG00000197683	388818	21	30319124	30320316	-1	protein_coding	keratin associated protein 26-1 [Source:HGNC Symbol;Acc:HGNC:33760]
ZNF602P	0.0897338	2.14946	0.331955	0.576998	ENSG00000219392		6	28115628	28116551	1	unprocessed_pseudogene	zinc finger protein 602, pseudogene [Source:HGNC Symbol;Acc:HGNC:23313]
AC011506.1	0.0867764	2.11405	0.332002	0.576998	ENSG00000242411		19	56217168	56217777	-1	processed_pseudogene
AC010368.1	0.0852866	2.09456	0.33201	0.576998	ENSG00000250886		5	35081223	35081992	1	processed_pseudogene
AC093270.2	0.0856815	2.08264	0.332012	0.576998	ENSG00000243160		5	79529302	79530093	1	processed_pseudogene
AC004233.3	0.0846037	2.07555	0.332079	0.576998	ENSG00000272079	107984895	16	3006120	3007388	1	lincRNA
AC016257.1	0.0846469	2.07425	0.3321	0.576998	ENSG00000257999		12	105102472	105107179	-1	antisense_RNA
AC092035.1	0.0845939	2.07555	0.332127	0.576998	ENSG00000227224		3	53474700	53475089	-1	processed_pseudogene
FCN3	0.087605	2.08759	0.332183	0.576998	ENSG00000142748	8547	1	27369112	27374824	-1	protein_coding	ficolin 3 [Source:HGNC Symbol;Acc:HGNC:3625]
LINC00907	0.0867845	2.10372	0.332203	0.576998	ENSG00000267586	284260	18	42159283	42691422	1	lincRNA	long intergenic non-protein coding RNA 907 [Source:HGNC Symbol;Acc:HGNC:44327]
STRADBP1	0.0847816	2.08264	0.332254	0.576998	ENSG00000213205		7	150512559	150513839	-1	processed_pseudogene	STE20-related kinase adaptor beta pseudogene 1 [Source:HGNC Symbol;Acc:HGNC:22478]
NUDT9P1	0.089041	2.09693	0.332261	0.576998	ENSG00000234043		10	91152605	91153349	-1	processed_pseudogene	nudix hydrolase 9 pseudogene 1 [Source:HGNC Symbol;Acc:HGNC:28523]
AF131215.6	0.0898557	2.16365	0.332283	0.576998	ENSG00000269918		8	11104691	11106704	-1	sense_intronic
LINC01139	-0.0948792	2.18171	0.332288	0.576998	ENSG00000215808	339535	1	238480384	238486023	-1	lincRNA	long intergenic non-protein coding RNA 1139 [Source:HGNC Symbol;Acc:HGNC:27924]
VAMP4	-0.130004	4.68404	0.33229	0.576998	ENSG00000117533	8674	1	171700160	171742247	-1	protein_coding	vesicle associated membrane protein 4 [Source:HGNC Symbol;Acc:HGNC:12645]
AL022318.1	0.0848258	2.08315	0.332293	0.576998	ENSG00000235209		22	38921227	38924708	1	lincRNA
AC069257.1	0.0851532	2.09578	0.332303	0.576998	ENSG00000228028		3	196250542	196251654	1	antisense_RNA
AC062017.1	0.0917103	2.12147	0.33231	0.576998	ENSG00000222020	101928111	2	239401436	239402364	1	antisense_RNA
UBAP1L	0.0931476	2.16443	0.332311	0.576998	ENSG00000246922	390595	15	65092770	65115197	-1	protein_coding	ubiquitin associated protein 1 like [Source:HGNC Symbol;Acc:HGNC:40028]
MAPKAPK5	-0.138448	3.88073	0.332318	0.576998	ENSG00000089022	8550	12	111841978	111902238	1	protein_coding	mitogen-activated protein kinase-activated protein kinase 5 [Source:HGNC Symbol;Acc:HGNC:6889]
ZNF2	0.117403	2.84222	0.332327	0.576998	ENSG00000275111	7549	2	95165432	95184317	1	protein_coding	zinc finger protein 2 [Source:HGNC Symbol;Acc:HGNC:12991]
RIPPLY3	0.0861766	2.12138	0.332345	0.576998	ENSG00000183145	53820	21	37006150	37019659	1	protein_coding	ripply transcriptional repressor 3 [Source:HGNC Symbol;Acc:HGNC:3047]
NT5C1B	0.0862249	2.09922	0.332354	0.576998	ENSG00000185013	93034	2	18562872	18589572	-1	protein_coding	5'-nucleotidase, cytosolic IB [Source:HGNC Symbol;Acc:HGNC:17818]
RN7SL351P	0.0849067	2.07984	0.332364	0.576998	ENSG00000240098		11	126245035	126245282	1	misc_RNA	RNA, 7SL, cytoplasmic 351, pseudogene [Source:HGNC Symbol;Acc:HGNC:46367]
AL096677.1	0.0855394	2.09042	0.332375	0.576998	ENSG00000234832		20	23346941	23351486	-1	antisense_RNA
XPOTP1	0.0864064	2.11201	0.332395	0.576998	ENSG00000214185		20	34213495	34215892	-1	processed_pseudogene	exportin for tRNA pseudogene 1 [Source:HGNC Symbol;Acc:HGNC:16586]
AC134772.1	0.085518	2.08835	0.332402	0.576998	ENSG00000244380		3	48440352	48446656	-1	antisense_RNA
PCCA-AS1	0.0852444	2.09235	0.33241	0.576998	ENSG00000234650		13	100464440	100481157	-1	antisense_RNA	PCCA antisense RNA 1 [Source:HGNC Symbol;Acc:HGNC:39901]
AC110079.1	0.085149	2.1063	0.332425	0.576998	ENSG00000260404		4	118591773	118633729	1	transcribed_unprocessed_pseudogene
ACTL9	0.0847452	2.08759	0.332446	0.576998	ENSG00000181786	284382	19	8697397	8698822	-1	protein_coding	actin like 9 [Source:HGNC Symbol;Acc:HGNC:28494]
AVEN	-0.124907	2.766	0.332485	0.576998	ENSG00000169857	57099	15	33866227	34039176	-1	protein_coding	apoptosis and caspase activation inhibitor [Source:HGNC Symbol;Acc:HGNC:13509]
COL7A1	0.120327	2.62025	0.332494	0.576998	ENSG00000114270	1294	3	48564073	48595267	-1	protein_coding	collagen type VII alpha 1 chain [Source:HGNC Symbol;Acc:HGNC:2214]
AP000254.1	0.0865755	2.10474	0.332499	0.576998	ENSG00000273271		21	31666728	31667247	-1	antisense_RNA
AC092964.1	0.0896692	2.13088	0.332509	0.576998	ENSG00000279862		3	172301654	172303052	-1	TEC
AC092794.2	0.0845143	2.07555	0.332523	0.576998	ENSG00000275197		12	25225103	25225665	1	antisense_RNA
ZNF100	0.113462	2.70672	0.332554	0.576998	ENSG00000197020	163227	19	21722766	21767628	-1	protein_coding	zinc finger protein 100 [Source:HGNC Symbol;Acc:HGNC:12880]
ZNF100	0.113462	2.70672	0.332554	0.576998	ENSG00000274746	163227	CHR_HSCHR19_2_CTG2	21732245	21777028	-1	protein_coding	zinc finger protein 100 [Source:HGNC Symbol;Acc:HGNC:12880]
AC005899.1	0.0845033	2.07555	0.332577	0.576998	ENSG00000264083		17	32430967	32432841	1	lincRNA
URAHP	0.0862113	2.09169	0.332604	0.576998	ENSG00000222019	100130015	16	90039761	90047773	-1	transcribed_unprocessed_pseudogene	urate (hydroxyiso-) hydrolase, pseudogene [Source:HGNC Symbol;Acc:HGNC:43695]
OR4K2	0.0847919	2.09858	0.332647	0.576998	ENSG00000165762	390431	14	19875142	19883932	1	protein_coding	olfactory receptor family 4 subfamily K member 2 [Source:HGNC Symbol;Acc:HGNC:14728]
PSMC1P12	0.0847916	2.09232	0.332656	0.576998	ENSG00000226126		1	118614333	118615646	-1	processed_pseudogene	proteasome 26S subunit, ATPase 1 pseudogene 12 [Source:HGNC Symbol;Acc:HGNC:39787]
LINC01448	0.0844869	2.07555	0.332657	0.576998	ENSG00000238284	101928795	7	42661726	42706447	-1	lincRNA	long intergenic non-protein coding RNA 1448 [Source:HGNC Symbol;Acc:HGNC:50790]
SRP19	0.113464	4.96806	0.332663	0.576998	ENSG00000153037	6728	5	112861222	112869788	1	protein_coding	signal recognition particle 19 [Source:HGNC Symbol;Acc:HGNC:11300]
PANCR	0.084888	2.0833	0.332681	0.576998	ENSG00000250103	110231149	4	110595513	110615458	-1	lincRNA	PITX2 adjacent non-coding RNA [Source:HGNC Symbol;Acc:HGNC:52282]
PRRT4	0.0846975	2.08479	0.332689	0.576998	ENSG00000224940	401399	7	128350325	128361685	-1	protein_coding	proline rich transmembrane protein 4 [Source:HGNC Symbol;Acc:HGNC:37280]
LINC01235	0.0846064	2.08264	0.3327	0.576998	ENSG00000270547	401492	9	13406380	13433053	-1	lincRNA	long intergenic non-protein coding RNA 1235 [Source:HGNC Symbol;Acc:HGNC:49769]
CAPN8	0.0850057	2.08394	0.332728	0.576998	ENSG00000203697	388743	1	223538007	223665734	-1	protein_coding	calpain 8 [Source:HGNC Symbol;Acc:HGNC:1485]
GHR	-0.101509	2.30659	0.332736	0.576998	ENSG00000112964	2690	5	42423777	42721878	1	protein_coding	growth hormone receptor [Source:HGNC Symbol;Acc:HGNC:4263]
Z99943.1	0.0853291	2.09971	0.332762	0.576998	ENSG00000232194		1	167820406	167821224	1	antisense_RNA
CEP57L1P1	0.0846134	2.082	0.332781	0.576998	ENSG00000224725		10	70389426	70390626	1	processed_pseudogene	centrosomal protein 57 like 1 pseudogene 1 [Source:HGNC Symbol;Acc:HGNC:23521]
AC005393.1	0.0844587	2.07555	0.332795	0.576998	ENSG00000276445		19	39812972	39813555	-1	lincRNA
AC073263.2	0.0844587	2.07555	0.332795	0.576998	ENSG00000279070		2	74196698	74198560	-1	lincRNA
DZIP1L	0.130376	2.86824	0.332795	0.576998	ENSG00000158163	199221	3	138061990	138115818	-1	protein_coding	DAZ interacting zinc finger protein 1 like [Source:HGNC Symbol;Acc:HGNC:26551]
PLP1	0.0844593	2.08543	0.332802	0.576998	ENSG00000123560	5354	X	103773718	103792619	1	protein_coding	proteolipid protein 1 [Source:HGNC Symbol;Acc:HGNC:9086]
XDH	0.0949475	2.23148	0.332804	0.576998	ENSG00000158125	7498	2	31334321	31414715	-1	protein_coding	xanthine dehydrogenase [Source:HGNC Symbol;Acc:HGNC:12805]
LINC00943	0.0853821	2.0907	0.33281	0.576998	ENSG00000189238		12	126726270	126746252	1	lincRNA	long intergenic non-protein coding RNA 943 [Source:HGNC Symbol;Acc:HGNC:48639]
OXSR1	0.143225	4.31409	0.332877	0.576998	ENSG00000172939	9943	3	38165089	38255488	1	protein_coding	oxidative stress responsive 1 [Source:HGNC Symbol;Acc:HGNC:8508]
APOL5	0.0849241	2.08264	0.332883	0.576998	ENSG00000277390	80831	CHR_HSCHR22_1_CTG4	35717872	35729483	1	protein_coding	apolipoprotein L5 [Source:HGNC Symbol;Acc:HGNC:14869]
APOL5	0.0849241	2.08264	0.332883	0.576998	ENSG00000128313	80831	22	35717872	35729483	1	protein_coding	apolipoprotein L5 [Source:HGNC Symbol;Acc:HGNC:14869]
AC011933.3	0.0861985	2.09499	0.332908	0.576998	ENSG00000265342		17	75394123	75394963	1	antisense_RNA
STX18-IT1	0.0844308	2.07555	0.332931	0.576998	ENSG00000248221	104472519	4	4476121	4481700	-1	sense_intronic	STX18 intronic transcript 1 [Source:HGNC Symbol;Acc:HGNC:41415]
AL360270.3	0.0881873	2.11692	0.332932	0.576998	ENSG00000273010		1	110963302	110964649	1	antisense_RNA
AC092647.2	0.0849603	2.08114	0.332947	0.576998	ENSG00000227499		7	55877912	55878164	1	processed_pseudogene
RPS26P40	0.0849447	2.07984	0.332953	0.576998	ENSG00000231366		10	70794230	70794523	-1	processed_pseudogene	ribosomal protein S26 pseudogene 40 [Source:HGNC Symbol;Acc:HGNC:36906]
RPL7P60	0.0854599	2.09499	0.332961	0.576998	ENSG00000214142		7	100139629	100140682	-1	processed_pseudogene	ribosomal protein L7 pseudogene 60 [Source:HGNC Symbol;Acc:HGNC:49216]
AC064836.2	0.085279	2.08394	0.332971	0.576998	ENSG00000272966		2	202336739	202337200	1	lincRNA
AC016747.2	0.0853378	2.08315	0.332989	0.576998	ENSG00000271889		2	61151433	61162105	-1	lincRNA
AC005332.3	0.0897537	2.13999	0.333014	0.576998	ENSG00000267472		17	68198921	68199596	1	processed_pseudogene
OR51B5	0.086541	2.11189	0.333023	0.576998	ENSG00000242180	282763	11	5342586	5343524	-1	protein_coding	olfactory receptor family 51 subfamily B member 5 [Source:HGNC Symbol;Acc:HGNC:19599]
NOXA1	0.0849941	2.08114	0.333043	0.576998	ENSG00000188747	10811	9	137423350	137434406	1	protein_coding	NADPH oxidase activator 1 [Source:HGNC Symbol;Acc:HGNC:10668]
CEACAM4	0.0840561	2.07555	0.333086	0.576998	ENSG00000274131	1089	CHR_HSCHR19_3_CTG3_1	41627313	41635416	-1	protein_coding	carcinoembryonic antigen related cell adhesion molecule 4 [Source:HGNC Symbol;Acc:HGNC:1816]
CEACAM4	0.0840561	2.07555	0.333086	0.576998	ENSG00000105352	1089	19	41618971	41627074	-1	protein_coding	carcinoembryonic antigen related cell adhesion molecule 4 [Source:HGNC Symbol;Acc:HGNC:1816]
ZAN	0.0840561	2.07555	0.333086	0.576998	ENSG00000146839	7455	7	100733626	100797797	1	protein_coding	zonadhesin (gene/pseudogene) [Source:HGNC Symbol;Acc:HGNC:12857]
AC024475.3	0.0859893	2.08673	0.333096	0.576998	ENSG00000255269		11	46213824	46220438	-1	lincRNA
AC095041.1	0.0840542	2.07555	0.333107	0.576998	ENSG00000241877		4	178286695	178287285	1	processed_pseudogene
CHCHD4P5	0.0840542	2.07555	0.333107	0.576998	ENSG00000225222		1	246178778	246179204	1	processed_pseudogene	coiled-coil-helix-coiled-coil-helix domain containing 4 pseudogene 5 [Source:HGNC Symbol;Acc:HGNC:44493]
FAR2P2	0.0840542	2.07555	0.333107	0.576998	ENSG00000178162		2	130416755	130431363	-1	transcribed_unprocessed_pseudogene	fatty acyl-CoA reductase 2 pseudogene 2 [Source:HGNC Symbol;Acc:HGNC:49279]
OR51A7	0.0846579	2.08114	0.333148	0.576998	ENSG00000176895	119687	11	4903783	4909462	1	protein_coding	olfactory receptor family 51 subfamily A member 7 [Source:HGNC Symbol;Acc:HGNC:15188]
RPL7AP51	0.0844902	2.10961	0.333158	0.576998	ENSG00000226448		10	67334123	67334882	1	processed_pseudogene	ribosomal protein L7a pseudogene 51 [Source:HGNC Symbol;Acc:HGNC:36826]
SOX18	0.0847774	2.08264	0.333171	0.576998	ENSG00000203883	54345	20	64047582	64049641	-1	protein_coding	SRY-box 18 [Source:HGNC Symbol;Acc:HGNC:11194]
AP001783.1	0.0857072	2.10167	0.333186	0.576998	ENSG00000254607	101929427	11	126652852	126682104	1	antisense_RNA
UCN2	0.0869855	2.13859	0.333215	0.576998	ENSG00000145040	90226	3	48561727	48563773	-1	protein_coding	urocortin 2 [Source:HGNC Symbol;Acc:HGNC:18414]
AC130324.1	0.0871657	2.10696	0.33322	0.576998	ENSG00000263531		17	30863921	30864940	-1	antisense_RNA
PRDM7	0.0844749	2.08524	0.333235	0.576998	ENSG00000126856	11105	16	90056566	90092072	-1	protein_coding	PR/SET domain 7 [Source:HGNC Symbol;Acc:HGNC:9351]
DCTD	0.0818523	7.03768	0.333255	0.576998	ENSG00000129187	1635	4	182890060	182917936	-1	protein_coding	dCMP deaminase [Source:HGNC Symbol;Acc:HGNC:2710]
ZBTB41	0.123548	3.43572	0.333274	0.576998	ENSG00000177888	360023	1	197153680	197200542	-1	protein_coding	zinc finger and BTB domain containing 41 [Source:HGNC Symbol;Acc:HGNC:24819]
AL391822.1	0.0847156	2.08889	0.333286	0.576998	ENSG00000229657		1	204946608	204947169	1	processed_pseudogene
LINC01624	0.0842316	2.09284	0.333317	0.576998	ENSG00000280592	401289	CHR_HSCHR6_1_CTG5	170272763	170279887	1	lincRNA	long intergenic non-protein coding RNA 1624 [Source:HGNC Symbol;Acc:HGNC:52051]
LINC01624	0.0842316	2.09284	0.333317	0.576998	ENSG00000227508	401289	6	170272474	170279887	1	lincRNA	long intergenic non-protein coding RNA 1624 [Source:HGNC Symbol;Acc:HGNC:52051]
RBBP4P4	0.0845216	2.09169	0.333319	0.576998	ENSG00000214561		6	58119741	58121029	-1	processed_pseudogene	RB binding protein 4 pseudogene 4 [Source:HGNC Symbol;Acc:HGNC:42371]
DCDC2B	0.0844931	2.08889	0.333348	0.576998	ENSG00000222046	149069	1	32209094	32216196	1	protein_coding	doublecortin domain containing 2B [Source:HGNC Symbol;Acc:HGNC:32576]
CDC42P5	0.0858438	2.09642	0.333354	0.576998	ENSG00000253439		5	173085342	173086210	-1	processed_pseudogene	cell division cycle 42 pseudogene 5 [Source:HGNC Symbol;Acc:HGNC:44429]
SYCP1	0.0849789	2.07984	0.333357	0.576998	ENSG00000198765	6847	1	114854803	114995370	1	protein_coding	synaptonemal complex protein 1 [Source:HGNC Symbol;Acc:HGNC:11487]
AKR1B15	0.0861223	2.09988	0.33336	0.576998	ENSG00000227471	441282	7	134549136	134579875	1	protein_coding	aldo-keto reductase family 1 member B15 [Source:HGNC Symbol;Acc:HGNC:37281]
LINC01391	0.0860485	2.10122	0.333379	0.576998	ENSG00000244578	103344930	3	138935189	138944020	-1	lincRNA	long intergenic non-protein coding RNA 1391 [Source:HGNC Symbol;Acc:HGNC:50666]
AC069213.1	0.0862734	2.09755	0.333384	0.576998	ENSG00000223711		3	195544048	195550581	1	antisense_RNA
AC104333.3	0.0843712	2.08479	0.333407	0.576998	ENSG00000236905		1	212824027	212824505	1	processed_pseudogene
AC040169.1	0.102046	2.44542	0.333419	0.576998	ENSG00000260018		16	84117051	84117571	1	antisense_RNA
AF001548.3	0.0843874	2.08394	0.333502	0.576998	ENSG00000280429		16	15790975	15792717	-1	TEC
FOXC1	0.0936911	2.23096	0.333531	0.576998	ENSG00000054598	2296	6	1609972	1613897	1	protein_coding	forkhead box C1 [Source:HGNC Symbol;Acc:HGNC:3800]
SETDB2	0.137097	3.53302	0.333563	0.576998	ENSG00000136169	83852	13	49444374	49495003	1	protein_coding	SET domain bifurcated 2 [Source:HGNC Symbol;Acc:HGNC:20263]
PAK6	0.0861036	2.08803	0.333634	0.576998	ENSG00000137843	56924	15	40238759	40277487	1	protein_coding	p21 (RAC1) activated kinase 6 [Source:HGNC Symbol;Acc:HGNC:16061]
PAK6	0.0861036	2.08803	0.333634	0.576998	ENSG00000137843	106821730	15	40238759	40277487	1	protein_coding	p21 (RAC1) activated kinase 6 [Source:HGNC Symbol;Acc:HGNC:16061]
AC087164.1	0.08396	2.09083	0.333678	0.576998	ENSG00000266677		17	18172625	18184753	-1	antisense_RNA
AC012640.4	0.0842749	2.07555	0.333686	0.576998	ENSG00000271980		5	10264597	10267146	-1	antisense_RNA
RPS11P7	0.0842749	2.07555	0.333686	0.576998	ENSG00000214047		X	39865424	39865888	1	processed_pseudogene	ribosomal protein S11 pseudogene 7 [Source:HGNC Symbol;Acc:HGNC:36724]
SP4	0.104453	2.45279	0.333694	0.576998	ENSG00000105866	6671	7	21428034	21514822	1	protein_coding	Sp4 transcription factor [Source:HGNC Symbol;Acc:HGNC:11209]
GDPD4	0.0847336	2.08573	0.333704	0.576998	ENSG00000178795	220032	11	77216558	77301687	-1	protein_coding	glycerophosphodiester phosphodiesterase domain containing 4 [Source:HGNC Symbol;Acc:HGNC:24849]
SRP68	0.115002	6.65182	0.333711	0.576998	ENSG00000167881	6730	17	76038775	76072653	-1	protein_coding	signal recognition particle 68 [Source:HGNC Symbol;Acc:HGNC:11302]
OR9H1P	0.0842637	2.07555	0.333739	0.576998	ENSG00000228336		1	247770169	247779524	1	polymorphic_pseudogene	olfactory receptor family 9 subfamily H member 1 pseudogene [Source:HGNC Symbol;Acc:HGNC:15038]
CAPN14	0.0858578	2.08264	0.33377	0.576998	ENSG00000214711	440854	2	31173056	31233858	-1	protein_coding	calpain 14 [Source:HGNC Symbol;Acc:HGNC:16664]
AC099520.1	0.0840851	2.08543	0.333774	0.576998	ENSG00000251574		5	104383298	105392970	-1	lincRNA
HAUS6P3	0.0842512	2.07555	0.333798	0.576998	ENSG00000235454		7	53862233	53863339	1	processed_pseudogene	HAUS augmin like complex subunit 6 pseudogene 3 [Source:HGNC Symbol;Acc:HGNC:50772]
SLC25A1P1	0.085675	2.08825	0.333803	0.576998	ENSG00000254479		11	85934737	85935663	1	processed_pseudogene	solute carrier family 25 member 1 pseudogene 1 [Source:HGNC Symbol;Acc:HGNC:43845]
BCAS4	0.14002	4.35905	0.33382	0.576998	ENSG00000124243	55653	20	50794894	50882676	1	protein_coding	breast carcinoma amplified sequence 4 [Source:HGNC Symbol;Acc:HGNC:14367]
MIR124-2HG	0.0867613	2.08394	0.333907	0.576998	ENSG00000254377		8	64373328	64383787	1	lincRNA	MIR124-2 host gene [Source:HGNC Symbol;Acc:HGNC:48723]
RNF138	0.122184	3.09697	0.333924	0.576998	ENSG00000134758	51444	18	32091855	32131561	1	protein_coding	ring finger protein 138 [Source:HGNC Symbol;Acc:HGNC:17765]
INPP4B	0.163077	4.47363	0.333926	0.576998	ENSG00000109452	8821	4	142023160	142847432	-1	protein_coding	inositol polyphosphate-4-phosphatase type II B [Source:HGNC Symbol;Acc:HGNC:6075]
MAGEA8	0.0863889	2.12609	0.333935	0.576998	ENSG00000156009	4107	X	149881141	149885835	1	protein_coding	MAGE family member A8 [Source:HGNC Symbol;Acc:HGNC:6806]
TMC3	0.0895467	2.14534	0.33395	0.576998	ENSG00000188869	342125	15	81331217	81374213	-1	protein_coding	transmembrane channel like 3 [Source:HGNC Symbol;Acc:HGNC:22995]
AC134312.5	0.0857972	2.09318	0.333978	0.576998	ENSG00000261327		16	88177298	88178941	-1	lincRNA
AC090617.4	0.0859483	2.09298	0.33398	0.576998	ENSG00000262533		17	2042900	2043425	-1	antisense_RNA
MRPS31P4	0.0898435	2.17726	0.333985	0.576998	ENSG00000250299		13	52600119	52637446	1	transcribed_unprocessed_pseudogene	mitochondrial ribosomal protein S31 pseudogene 4 [Source:HGNC Symbol;Acc:HGNC:42649]
LIG3	0.15091	3.62557	0.334003	0.576998	ENSG00000005156	3980	17	34980494	35009743	1	protein_coding	DNA ligase 3 [Source:HGNC Symbol;Acc:HGNC:6600]
SNORA2C	0.0842003	2.07555	0.33404	0.576998	ENSG00000221491	677815	12	48654382	48654518	-1	snoRNA	small nucleolar RNA, H/ACA box 2C [Source:HGNC Symbol;Acc:HGNC:32624]
AC010422.2	0.0863973	2.08803	0.334046	0.576998	ENSG00000268945		19	12682693	12687279	-1	lincRNA
ANKRD7	0.0876659	2.12168	0.334081	0.576998	ENSG00000106013	56311	7	118214669	118496171	1	protein_coding	ankyrin repeat domain 7 [Source:HGNC Symbol;Acc:HGNC:18588]
GRIN3B	0.0842259	2.08264	0.334156	0.576998	ENSG00000116032	116444	19	1000419	1009732	1	protein_coding	glutamate ionotropic receptor NMDA type subunit 3B [Source:HGNC Symbol;Acc:HGNC:16768]
BCL10	-0.125434	5.45477	0.334161	0.576998	ENSG00000142867	8915	1	85266248	85277090	-1	protein_coding	B-cell CLL/lymphoma 10 [Source:HGNC Symbol;Acc:HGNC:989]
MEP1A	0.0843567	2.08394	0.334281	0.576998	ENSG00000112818	4224	6	46793390	46839782	1	protein_coding	meprin A subunit alpha [Source:HGNC Symbol;Acc:HGNC:7015]
MRPS18CP6	0.0843008	2.08264	0.334306	0.576998	ENSG00000228807		22	44483495	44483717	-1	processed_pseudogene	mitochondrial ribosomal protein S18C pseudogene 6 [Source:HGNC Symbol;Acc:HGNC:29747]
CASC8	0.0864138	2.10181	0.334309	0.576998	ENSG00000246228	727677	8	127289817	127482139	-1	antisense_RNA	cancer susceptibility 8 (non-protein coding) [Source:HGNC Symbol;Acc:HGNC:45129]
AC008498.2	0.0912632	2.18835	0.334326	0.576998	ENSG00000279985		5	61114432	61116753	-1	TEC
AL606760.3	0.0845831	2.08503	0.334378	0.576998	ENSG00000259818		1	53220663	53224253	1	antisense_RNA
EMBP1	0.0849877	2.10553	0.334385	0.576998	ENSG00000231752	647121	1	121519112	121571892	1	transcribed_unprocessed_pseudogene	embigin pseudogene 1 [Source:HGNC Symbol;Acc:HGNC:38661]
AC009804.2	0.0849067	2.07984	0.334397	0.576998	ENSG00000283459		12	114894632	114898529	-1	lincRNA
RPSAP21	0.0886313	2.12745	0.334407	0.576998	ENSG00000226498		1	236819634	236820518	1	transcribed_processed_pseudogene	ribosomal protein SA pseudogene 21 [Source:HGNC Symbol;Acc:HGNC:36928]
AP004782.1	0.0860345	2.09326	0.334449	0.576998	ENSG00000279711		11	133064697	133068129	1	TEC
AC010542.4	0.0843728	2.08264	0.334459	0.576998	ENSG00000261519		16	66549280	66551189	1	lincRNA
BCAT2	0.135188	5.07722	0.334496	0.576998	ENSG00000105552	587	19	48795062	48811029	-1	protein_coding	branched chain amino acid transaminase 2 [Source:HGNC Symbol;Acc:HGNC:977]
AC006539.1	0.0841924	2.07425	0.334529	0.576998	ENSG00000240673		19	20079818	20080539	-1	processed_pseudogene
CNPY1	0.0841924	2.07425	0.334529	0.576998	ENSG00000146910	285888	7	155474206	155555450	-1	protein_coding	canopy FGF signaling regulator 1 [Source:HGNC Symbol;Acc:HGNC:27786]
AP001267.2	0.0845023	2.07984	0.334545	0.576998	ENSG00000255384		11	118433121	118435206	-1	lincRNA
GDA	0.0890256	2.14526	0.334554	0.576998	ENSG00000119125	9615	9	72114595	72257193	1	protein_coding	guanine deaminase [Source:HGNC Symbol;Acc:HGNC:4212]
AC095040.1	0.0840843	2.07555	0.334571	0.576998	ENSG00000173966		4	53575713	53576387	1	processed_pseudogene
RN7SL239P	0.0861576	2.09046	0.334591	0.576998	ENSG00000242999		11	74845910	74846209	1	misc_RNA	RNA, 7SL, cytoplasmic 239, pseudogene [Source:HGNC Symbol;Acc:HGNC:46255]
AC009163.3	0.0841755	2.07425	0.334619	0.576998	ENSG00000261476		16	75458252	75460017	-1	sense_intronic
C4BPA	0.0841755	2.07425	0.334619	0.576998	ENSG00000123838	722	1	207104262	207144972	1	protein_coding	complement component 4 binding protein alpha [Source:HGNC Symbol;Acc:HGNC:1325]
AC126564.1	0.085194	2.09512	0.334635	0.576998	ENSG00000280217		12	131235511	131237523	1	TEC
MRE11P1	0.0843723	2.082	0.334644	0.576998	ENSG00000242537		3	156111432	156114198	-1	processed_pseudogene	MRE11 homolog, double strand break repair nuclease pseudogene 1 [Source:HGNC Symbol;Acc:HGNC:7231]
AL513302.1	0.0842743	2.07984	0.334649	0.576998	ENSG00000237409		1	160020300	160020727	1	processed_pseudogene
AC103770.1	0.0849862	2.07984	0.334701	0.576998	ENSG00000254251		8	90806474	90859240	-1	antisense_RNA
AC008083.1	0.084158	2.07425	0.334713	0.576998	ENSG00000257925		12	47237734	47279021	-1	antisense_RNA
TNFRSF10A-AS1	0.084158	2.07425	0.334713	0.576998	ENSG00000253930		8	23189279	23190675	1	antisense_RNA	TNFRSF10A antisense RNA 1 [Source:HGNC Symbol;Acc:HGNC:53164]
RABGAP1L	-0.154061	4.24637	0.334716	0.576998	ENSG00000152061	9910	1	174159410	174995308	1	protein_coding	RAB GTPase activating protein 1 like [Source:HGNC Symbol;Acc:HGNC:24663]
KCNH8	0.0854121	2.12189	0.334728	0.576998	ENSG00000183960	131096	3	19148454	19535646	1	protein_coding	potassium voltage-gated channel subfamily H member 8 [Source:HGNC Symbol;Acc:HGNC:18864]
COX7BP2	0.0838965	2.08394	0.33475	0.576998	ENSG00000234274		20	35850674	35850915	-1	processed_pseudogene	cytochrome c oxidase subunit 7B pseudogene 2 [Source:HGNC Symbol;Acc:HGNC:16601]
OR9K1P	0.0843593	2.0919	0.334755	0.576998	ENSG00000196534		12	55113077	55118632	1	transcribed_unitary_pseudogene	olfactory receptor family 9 subfamily K member 1 pseudogene [Source:HGNC Symbol;Acc:HGNC:15338]
AC022001.3	0.0840331	2.07555	0.334795	0.576998	ENSG00000272483		3	11611602	11612197	1	antisense_RNA
LINC00909	0.126047	3.12992	0.33481	0.576998	ENSG00000264247	400657	18	74591774	74598508	-1	lincRNA	long intergenic non-protein coding RNA 909 [Source:HGNC Symbol;Acc:HGNC:44331]
RN7SL198P	0.0840623	2.08394	0.334856	0.576998	ENSG00000264036		10	12328132	12328389	-1	misc_RNA	RNA, 7SL, cytoplasmic 198, pseudogene [Source:HGNC Symbol;Acc:HGNC:46214]
AC063950.1	0.0844989	2.08953	0.334872	0.576998	ENSG00000258230		12	101773114	101773755	-1	transcribed_processed_pseudogene
AC129510.2	0.084509	2.08315	0.334873	0.576998	ENSG00000266654		17	82160056	82160452	1	antisense_RNA
DUXAP10	0.0841263	2.07425	0.334884	0.576998	ENSG00000244306	503639	14	19284653	19337730	-1	transcribed_processed_pseudogene	double homeobox A pseudogene 10 [Source:NCBI gene;Acc:503639]
RANP5	0.0839834	2.08394	0.334938	0.576998	ENSG00000228054		1	109046828	109047482	1	processed_pseudogene	RAN, member RAS oncogene family pseudogene 5 [Source:HGNC Symbol;Acc:HGNC:39860]
SPOP	0.114122	5.8728	0.334941	0.576998	ENSG00000121067	8405	17	49598884	49678234	-1	protein_coding	speckle type BTB/POZ protein [Source:HGNC Symbol;Acc:HGNC:11254]
RPS15AP10	0.0917173	2.18375	0.334942	0.576998	ENSG00000225447		1	45645816	45646197	-1	processed_pseudogene	ribosomal protein S15a pseudogene 10 [Source:HGNC Symbol;Acc:HGNC:37001]
AC091812.1	0.0839985	2.07555	0.334943	0.576998	ENSG00000231317		7	55656768	55678490	-1	unprocessed_pseudogene
AL135937.1	0.0839985	2.07555	0.334943	0.576998	ENSG00000234900		20	10753278	10765286	-1	lincRNA
DRD2	0.0839985	2.07555	0.334943	0.576998	ENSG00000149295	1813	11	113409615	113475691	-1	protein_coding	dopamine receptor D2 [Source:HGNC Symbol;Acc:HGNC:3023]
Z98048.1	0.0839985	2.07555	0.334943	0.576998	ENSG00000230769		22	40788777	40789267	-1	processed_pseudogene
LINC01271	0.0839973	2.07555	0.334948	0.576998	ENSG00000233077	101927586	20	50310711	50321342	-1	lincRNA	long intergenic non-protein coding RNA 1271 [Source:HGNC Symbol;Acc:HGNC:50327]
RPL10P2	0.0835029	2.08394	0.334964	0.576998	ENSG00000174572		6	27211244	27211913	1	processed_pseudogene	ribosomal protein L10 pseudogene 2 [Source:HGNC Symbol;Acc:HGNC:13975]
AC079866.2	0.0907068	2.15643	0.334965	0.576998	ENSG00000256571		12	63878787	63879474	1	sense_intronic
AC145138.1	0.0846038	2.08594	0.334998	0.576998	ENSG00000251634		5	71102898	71128753	-1	unprocessed_pseudogene
LINC00578	0.0895989	2.17862	0.335002	0.576998	ENSG00000228221		3	177441921	177752305	1	lincRNA	long intergenic non-protein coding RNA 578 [Source:HGNC Symbol;Acc:HGNC:43807]
ATP11A-AS1	0.0864734	2.10231	0.335003	0.576998	ENSG00000232684	100874205	13	112745449	112754693	-1	antisense_RNA	ATP11A antisense RNA 1 [Source:HGNC Symbol;Acc:HGNC:40645]
NAIF1	-0.122241	2.69015	0.335017	0.576998	ENSG00000171169	203245	9	128061233	128068206	-1	protein_coding	nuclear apoptosis inducing factor 1 [Source:HGNC Symbol;Acc:HGNC:25446]
FBXO17	0.134706	4.27084	0.335024	0.576998	ENSG00000269190	115290	19	38941401	38975910	-1	protein_coding	F-box protein 17 [Source:HGNC Symbol;Acc:HGNC:18754]
FBXO17	0.134706	4.27084	0.335024	0.576998	ENSG00000282954	115290	CHR_HG26_PATCH	38941437	38975946	-1	protein_coding	F-box protein 17 [Source:HGNC Symbol;Acc:HGNC:18754]
AC084783.1	0.0839736	2.07555	0.335048	0.576998	ENSG00000261072		15	56192353	56193262	-1	processed_pseudogene
VPS26BP1	0.0901401	2.13115	0.335059	0.576998	ENSG00000224895		3	47960327	47961081	-1	processed_pseudogene	VPS26B pseudogene 1 [Source:HGNC Symbol;Acc:HGNC:44612]
AL161937.2	0.0847295	2.09169	0.335071	0.576998	ENSG00000237595		20	50162765	50166102	-1	lincRNA
GSTP1P1	0.0838253	2.08394	0.335082	0.576998	ENSG00000257569		12	55900300	55900618	1	processed_pseudogene	glutathione S-transferase pi 1 pseudogene 1 [Source:HGNC Symbol;Acc:HGNC:4640]
RPL7P18	0.0840865	2.07425	0.335096	0.576998	ENSG00000243806		5	94825961	94826694	-1	processed_pseudogene	ribosomal protein L7 pseudogene 18 [Source:HGNC Symbol;Acc:HGNC:36949]
SLC25A14P1	0.0840573	2.08594	0.335101	0.576998	ENSG00000213608		4	83477524	83478424	1	processed_pseudogene	solute carrier family 25 member 14 pseudogene 1 [Source:HGNC Symbol;Acc:HGNC:43856]
CD300A	0.0839597	2.07555	0.335101	0.576998	ENSG00000167851	11314	17	74466416	74484796	1	protein_coding	CD300a molecule [Source:HGNC Symbol;Acc:HGNC:19319]
CFL1P7	0.0839582	2.07555	0.335107	0.576998	ENSG00000213877		3	25324174	25324659	1	processed_pseudogene	cofilin 1 pseudogene 7 [Source:HGNC Symbol;Acc:HGNC:39959]
LINC01361	0.0849602	2.08759	0.335128	0.576998	ENSG00000236268	101927498	1	82973882	82986208	-1	lincRNA	long intergenic non-protein coding RNA 1361 [Source:HGNC Symbol;Acc:HGNC:50595]
QSOX2	0.118999	2.62806	0.335129	0.576998	ENSG00000165661	169714	9	136206333	136245841	-1	protein_coding	quiescin sulfhydryl oxidase 2 [Source:HGNC Symbol;Acc:HGNC:30249]
TRGV3	0.0840798	2.07425	0.335132	0.576998	ENSG00000211699		7	38358512	38359162	-1	TR_V_gene	T-cell receptor gamma variable 3 [Source:HGNC Symbol;Acc:HGNC:12288]
AC018638.3	0.0857177	2.08479	0.335172	0.576998	ENSG00000241493		7	128669087	128669892	-1	processed_pseudogene
KDF1	0.0849346	2.07984	0.335194	0.576998	ENSG00000175707	126695	1	26949562	26960406	-1	protein_coding	keratinocyte differentiation factor 1 [Source:HGNC Symbol;Acc:HGNC:26624]
AL627171.1	0.0877039	2.13915	0.3352	0.576998	ENSG00000278002		14	49863072	49864379	1	lincRNA
OR51B6	0.0840638	2.07425	0.335217	0.576998	ENSG00000176239	390058	11	5351508	5352446	1	protein_coding	olfactory receptor family 51 subfamily B member 6 [Source:HGNC Symbol;Acc:HGNC:19600]
SYT12	0.08392	2.08264	0.335238	0.576998	ENSG00000173227	91683	11	67006778	67050863	1	protein_coding	synaptotagmin 12 [Source:HGNC Symbol;Acc:HGNC:18381]
IFT20	-0.120004	5.27602	0.335247	0.576998	ENSG00000109083	90410	17	28328325	28335489	-1	protein_coding	intraflagellar transport 20 [Source:HGNC Symbol;Acc:HGNC:30989]
AC012467.2	0.103904	2.29833	0.335252	0.576998	ENSG00000271976		3	53858994	53861576	-1	antisense_RNA
SPATC1	0.0839195	2.07555	0.335255	0.576998	ENSG00000186583	375686	8	144012414	144047085	1	protein_coding	spermatogenesis and centriole associated 1 [Source:HGNC Symbol;Acc:HGNC:30510]
APLNR	0.0838558	2.07555	0.335281	0.576998	ENSG00000134817	187	11	57233577	57237314	-1	protein_coding	apelin receptor [Source:HGNC Symbol;Acc:HGNC:339]
LINC02394	0.0838558	2.07555	0.335281	0.576998	ENSG00000258332		12	74039086	74045828	1	lincRNA	long intergenic non-protein coding RNA 2394 [Source:HGNC Symbol;Acc:HGNC:53321]
JPX	0.10384	2.41467	0.335286	0.576998	ENSG00000225470	554203	X	73944184	74070408	1	lincRNA	JPX transcript, XIST activator (non-protein coding) [Source:HGNC Symbol;Acc:HGNC:37191]
FGF13	0.128401	3.03526	0.33529	0.576998	ENSG00000129682	2258	X	138614731	139222777	-1	protein_coding	fibroblast growth factor 13 [Source:HGNC Symbol;Acc:HGNC:3670]
AP006621.5	0.0906385	2.17567	0.335295	0.576998	ENSG00000279672		11	779617	780755	1	TEC
AC090987.1	0.0840348	2.08543	0.335311	0.576998	ENSG00000253656		8	130595299	130655712	-1	lincRNA
GBF1	-0.15903	4.63904	0.335317	0.576998	ENSG00000107862	8729	10	102245532	102382899	1	protein_coding	golgi brefeldin A resistant guanine nucleotide exchange factor 1 [Source:HGNC Symbol;Acc:HGNC:4181]
NXPE4	0.0838996	2.07555	0.335317	0.576998	ENSG00000137634	54827	11	114570591	114595762	-1	protein_coding	neurexophilin and PC-esterase domain family member 4 [Source:HGNC Symbol;Acc:HGNC:23117]
RPL7P25	0.0838996	2.07555	0.335317	0.576998	ENSG00000216636		6	34616538	34617258	1	processed_pseudogene	ribosomal protein L7 pseudogene 25 [Source:HGNC Symbol;Acc:HGNC:36455]
DSTNP4	0.0851485	2.08035	0.335341	0.576998	ENSG00000215034		3	39214199	39214672	1	processed_pseudogene	destrin, actin depolymerizing factor pseudogene 4 [Source:HGNC Symbol;Acc:HGNC:44548]
RNU6-61P	0.0843103	2.07984	0.335347	0.576998	ENSG00000202398		13	80369426	80369534	-1	snRNA	RNA, U6 small nuclear 61, pseudogene [Source:HGNC Symbol;Acc:HGNC:42551]
MAEL	0.0845662	2.08114	0.335367	0.576998	ENSG00000143194	84944	1	166975582	167022214	1	protein_coding	maelstrom spermatogenic transposon silencer [Source:HGNC Symbol;Acc:HGNC:25929]
AC131392.1	0.0838531	2.07555	0.335373	0.576998	ENSG00000198237		5	69875271	69920867	1	unprocessed_pseudogene
AC022079.1	0.0838622	2.07555	0.335385	0.576998	ENSG00000273989		12	28236227	28236828	1	sense_intronic
AP002358.2	0.0844153	2.08114	0.335435	0.576998	ENSG00000254704		11	59287339	59289486	-1	processed_pseudogene
FALEC	0.0924772	2.18921	0.335439	0.576998	ENSG00000228126	100874054	1	150515757	150518032	1	lincRNA	focally amplified long non-coding RNA in epithelial cancer [Source:HGNC Symbol;Acc:HGNC:43713]
HIST2H4A	0.0865907	2.15499	0.335478	0.576998	ENSG00000270882	8370	1	149832659	149839767	1	protein_coding	histone cluster 2 H4 family member a [Source:HGNC Symbol;Acc:HGNC:4794]
LINC01596	0.0840143	2.07425	0.33548	0.576998	ENSG00000281015	105377617	CHR_HSCHR4_6_CTG12	189885470	189888818	1	lincRNA	long intergenic non-protein coding RNA 1596 [Source:NCBI gene;Acc:105377617]
LINC01596	0.0840143	2.07425	0.33548	0.576998	ENSG00000281377	105377617	CHR_HSCHR4_7_CTG12	189892101	189895454	1	lincRNA	long intergenic non-protein coding RNA 1596 [Source:NCBI gene;Acc:105377617]
LINC01596	0.0840143	2.07425	0.33548	0.576998	ENSG00000281830	105377617	CHR_HSCHR4_3_CTG12	189884988	189888341	1	lincRNA	long intergenic non-protein coding RNA 1596 [Source:NCBI gene;Acc:105377617]
LINC01596	0.0840143	2.07425	0.33548	0.576998	ENSG00000250666	105377617	4	189881515	189884868	1	lincRNA	long intergenic non-protein coding RNA 1596 [Source:HGNC Symbol;Acc:HGNC:51591]
AC023424.1	0.0852427	2.08609	0.335528	0.576998	ENSG00000240669		4	152613875	152614333	-1	processed_pseudogene
AL365181.2	0.0855888	2.10071	0.335542	0.576998	ENSG00000272068		1	156637783	156641004	-1	lincRNA
AC112206.2	0.0841316	2.08264	0.335548	0.576998	ENSG00000249364	101928858	5	67379378	67805238	1	lincRNA
AC126177.7	0.0843241	2.09046	0.335556	0.576998	ENSG00000258072		12	107903270	107903948	-1	processed_pseudogene
LINC01356	0.0887226	2.1625	0.335598	0.576998	ENSG00000215866	100996702	1	112820170	112850643	-1	lincRNA	long intergenic non-protein coding RNA 1356 [Source:HGNC Symbol;Acc:HGNC:50587]
CPSF6	-0.120543	6.25855	0.335606	0.576998	ENSG00000111605	11052	12	69239537	69274358	1	protein_coding	cleavage and polyadenylation specific factor 6 [Source:HGNC Symbol;Acc:HGNC:13871]
FAM83A-AS1	0.0839892	2.07425	0.335614	0.576998	ENSG00000204949	100131726	8	123201172	123202743	-1	antisense_RNA	FAM83A antisense RNA 1 [Source:HGNC Symbol;Acc:HGNC:48658]
AC083900.1	0.0844302	2.08673	0.335632	0.576998	ENSG00000225111		2	207868582	207869915	-1	sense_intronic
SMARCE1P6	0.0847699	2.10461	0.335683	0.576998	ENSG00000214465		2	26149204	26150731	1	processed_pseudogene	SWI/SNF related, matrix associated, actin dependent regulator of chromatin, subfamily e, member 1 pseudogene 6 [Source:HGNC Symbol;Acc:HGNC:39737]
AC006207.1	0.0840999	2.08673	0.335684	0.576998	ENSG00000283138		12	3752518	3757842	1	antisense_RNA
AC096887.1	0.0839745	2.07425	0.335692	0.576998	ENSG00000272305		3	52969119	53099453	-1	protein_coding
AF240627.1	0.0839745	2.07425	0.335692	0.576998	ENSG00000230233		21	18614431	18650360	1	lincRNA
AL353052.2	0.0839745	2.07425	0.335692	0.576998	ENSG00000236372		1	232174932	232180113	-1	lincRNA
MTNR1A	0.0839745	2.07425	0.335692	0.576998	ENSG00000168412	4543	4	186533655	186555567	-1	protein_coding	melatonin receptor 1A [Source:HGNC Symbol;Acc:HGNC:7463]
SNORA71A	0.0839745	2.07425	0.335692	0.576998	ENSG00000225091	26777	20	38427309	38427442	-1	snoRNA	small nucleolar RNA, H/ACA box 71A [Source:HGNC Symbol;Acc:HGNC:10232]
AC007998.4	0.0869293	2.09627	0.335702	0.576998	ENSG00000275512		18	35403996	35406528	-1	lincRNA
MTURN	-0.138175	3.96204	0.335706	0.576998	ENSG00000180354	222166	7	30134810	30162762	1	protein_coding	maturin, neural progenitor differentiation regulator homolog [Source:HGNC Symbol;Acc:HGNC:25457]
DCD	0.0837173	2.08264	0.335708	0.576998	ENSG00000161634	117159	12	54644591	54648493	-1	protein_coding	dermcidin [Source:HGNC Symbol;Acc:HGNC:14669]
SHISA3	0.0850291	2.08394	0.33573	0.576998	ENSG00000178343	152573	4	42397839	42402487	1	protein_coding	shisa family member 3 [Source:HGNC Symbol;Acc:HGNC:25159]
AC008427.1	0.0839627	2.07425	0.335755	0.576998	ENSG00000251583		5	149932014	149932668	-1	processed_pseudogene
AP001318.3	0.0839627	2.07425	0.335755	0.576998	ENSG00000255062		11	126294298	126304318	-1	antisense_RNA
TFP1	0.0839627	2.07425	0.335755	0.576998	ENSG00000242337		3	133661998	133754576	1	transcribed_unprocessed_pseudogene	transferrin pseudogene 1 [Source:HGNC Symbol;Acc:HGNC:11759]
DNTTIP1	0.125844	5.17579	0.335761	0.576998	ENSG00000101457	116092	20	45791937	45811427	1	protein_coding	deoxynucleotidyltransferase terminal interacting protein 1 [Source:HGNC Symbol;Acc:HGNC:16160]
HMGN2P20	0.0838068	2.08803	0.33579	0.576998	ENSG00000232963		2	24330402	24330674	1	processed_pseudogene	high mobility group nucleosomal binding domain 2 pseudogene 20 [Source:HGNC Symbol;Acc:HGNC:39385]
RNU2-25P	0.0851169	2.08543	0.335804	0.576998	ENSG00000222973		9	2162763	2162953	-1	snRNA	RNA, U2 small nuclear 25, pseudogene [Source:HGNC Symbol;Acc:HGNC:48518]
BX890604.1	0.0842196	2.08889	0.335837	0.576998	ENSG00000205664		X	3817528	3843857	-1	lincRNA
STAG3L1	0.0862479	2.09578	0.335841	0.576998	ENSG00000205583		7	75359194	75395383	1	transcribed_unprocessed_pseudogene	stromal antigen 3-like 1 (pseudogene) [Source:HGNC Symbol;Acc:HGNC:33852]
AC243960.3	0.0839434	2.07425	0.335858	0.576998	ENSG00000268355		19	41531206	41532174	1	lincRNA
KIZ-AS1	0.084318	2.09004	0.335893	0.576998	ENSG00000232712	101929591	20	21154023	21218289	-1	antisense_RNA	KIZ antisense RNA 1 [Source:HGNC Symbol;Acc:HGNC:51231]
GLYR1	-0.148439	4.13176	0.3359	0.576998	ENSG00000140632	84656	16	4803203	4847342	-1	protein_coding	glyoxylate reductase 1 homolog [Source:HGNC Symbol;Acc:HGNC:24434]
AC073389.1	0.0955816	2.24482	0.335917	0.576998	ENSG00000268584		10	73625996	73626790	1	antisense_RNA
AC037198.2	0.0853364	2.08646	0.335982	0.576998	ENSG00000276107		15	39586561	39587293	1	sense_intronic
Z98259.3	0.0847289	2.08114	0.335983	0.576998	ENSG00000284692		1	5478736	5493057	-1	lincRNA
AL137013.1	0.0858835	2.09595	0.335987	0.576998	ENSG00000232186		X	75326772	75327999	-1	processed_pseudogene
AKAP12	0.151808	4.42072	0.335992	0.576998	ENSG00000131016	9590	6	151239999	151358557	1	protein_coding	A-kinase anchoring protein 12 [Source:HGNC Symbol;Acc:HGNC:370]
PTCH2	0.0877296	2.12765	0.335993	0.576998	ENSG00000117425	8643	1	44819844	44843063	-1	protein_coding	patched 2 [Source:HGNC Symbol;Acc:HGNC:9586]
FAM189A1	0.0849341	2.08739	0.336021	0.576998	ENSG00000273564	23359	CHR_HSCHR15_4_CTG8	29260596	29720617	-1	protein_coding	family with sequence similarity 189 member A1 [Source:HGNC Symbol;Acc:HGNC:29075]
FAM189A1	0.0849341	2.08739	0.336021	0.576998	ENSG00000104059	23359	15	29120254	29570723	-1	protein_coding	family with sequence similarity 189 member A1 [Source:HGNC Symbol;Acc:HGNC:29075]
AL512604.3	0.0863324	2.08524	0.336039	0.576998	ENSG00000260100		9	37078813	37079776	-1	lincRNA
SFMBT1	0.131765	2.83458	0.336077	0.576998	ENSG00000163935	51460	3	52903572	53046750	-1	protein_coding	Scm-like with four mbt domains 1 [Source:HGNC Symbol;Acc:HGNC:20255]
AC069544.1	0.0885159	2.16294	0.3361	0.576998	ENSG00000272853		10	14877688	14878686	-1	lincRNA
BACH1-IT1	0.084716	2.09527	0.336114	0.576998	ENSG00000248476		21	29351634	29361894	1	sense_intronic	BACH1 intronic transcript 1 [Source:HGNC Symbol;Acc:HGNC:40006]
AC209007.1	0.0872807	2.16399	0.336194	0.576998	ENSG00000215899		1	31487589	31488930	-1	processed_pseudogene
PRR29	0.0837129	2.08543	0.336202	0.576998	ENSG00000224383	92340	17	63998351	64004304	1	protein_coding	proline rich 29 [Source:HGNC Symbol;Acc:HGNC:25673]
IDO2	0.0843102	2.08264	0.336202	0.576998	ENSG00000188676	169355	8	39934614	40016391	1	protein_coding	indoleamine 2,3-dioxygenase 2 [Source:HGNC Symbol;Acc:HGNC:27269]
GAGE13	0.0838714	2.07425	0.336242	0.576998	ENSG00000274274	2577	X	49331616	49338952	1	protein_coding	G antigen 13 [Source:HGNC Symbol;Acc:HGNC:29081]
GAGE13	0.0838714	2.07425	0.336242	0.576998	ENSG00000274274	645051	X	49331616	49338952	1	protein_coding	G antigen 13 [Source:HGNC Symbol;Acc:HGNC:29081]
VN1R110P	0.0838714	2.07425	0.336242	0.576998	ENSG00000231725		X	48636165	48637135	1	processed_pseudogene	vomeronasal 1 receptor 110 pseudogene [Source:HGNC Symbol;Acc:HGNC:37438]
HNRNPCL1	0.0849919	2.12998	0.33627	0.576998	ENSG00000282175	343069	CHR_HG1342_HG2282_PATCH	12847408	12848725	-1	protein_coding	heterogeneous nuclear ribonucleoprotein C-like 1 [Source:HGNC Symbol;Acc:HGNC:29295]
HNRNPCL1	0.0849919	2.12998	0.33627	0.576998	ENSG00000179172	343069	1	12847408	12848725	-1	protein_coding	heterogeneous nuclear ribonucleoprotein C-like 1 [Source:HGNC Symbol;Acc:HGNC:29295]
APCDD1L	0.144658	3.29322	0.336273	0.576998	ENSG00000198768	164284	20	58459101	58515131	-1	protein_coding	APC down-regulated 1 like [Source:HGNC Symbol;Acc:HGNC:26892]
TMTC4	-0.138586	3.01841	0.336299	0.576998	ENSG00000125247	84899	13	100603927	100675093	-1	protein_coding	transmembrane and tetratricopeptide repeat containing 4 [Source:HGNC Symbol;Acc:HGNC:25904]
SERHL	0.0839475	2.08426	0.336357	0.576998	ENSG00000172250	94009	22	42500579	42512560	1	processed_transcript	serine hydrolase-like (pseudogene) [Source:HGNC Symbol;Acc:HGNC:14408]
LSM3P3	0.085111	2.09792	0.336371	0.576998	ENSG00000225787		2	85102389	85102694	-1	processed_pseudogene	LSM3 homolog, U6 small nuclear RNA and mRNA degradation associated pseudogene 3 [Source:HGNC Symbol;Acc:HGNC:44348]
PRPS1L1	0.084704	2.08874	0.336457	0.576998	ENSG00000229937	221823	7	18026774	18027863	-1	protein_coding	phosphoribosyl pyrophosphate synthetase 1-like 1 [Source:HGNC Symbol;Acc:HGNC:9463]
VTI1A	0.139896	3.6416	0.336472	0.576998	ENSG00000151532	143187	10	112446998	112818744	1	protein_coding	vesicle transport through interaction with t-SNAREs 1A [Source:HGNC Symbol;Acc:HGNC:17792]
DSTNP1	0.089287	2.19729	0.3365	0.576998	ENSG00000230982		21	46653558	46654022	-1	processed_pseudogene	destrin, actin depolymerizing factor pseudogene 1 [Source:HGNC Symbol;Acc:HGNC:23769]
AC090115.1	0.0838224	2.07425	0.336505	0.576998	ENSG00000257735		12	48350945	48442411	1	antisense_RNA
AC090579.1	0.0838215	2.07425	0.336509	0.576998	ENSG00000253582		8	106520474	106657548	-1	antisense_RNA
FOXD3-AS1	0.0838215	2.07425	0.336509	0.576998	ENSG00000230798	100996301	1	63320884	63324441	-1	antisense_RNA	FOXD3 antisense RNA 1 (head to head) [Source:HGNC Symbol;Acc:HGNC:40241]
AC011921.3	0.0847746	2.10295	0.336571	0.576998	ENSG00000270553		17	60513190	60513550	1	processed_pseudogene
AP000705.1	0.08381	2.07425	0.336571	0.576998	ENSG00000231136		21	22153950	22154299	-1	processed_pseudogene
SELENBP1	-0.160699	4.03096	0.336578	0.576998	ENSG00000143416	8991	1	151364302	151372733	-1	protein_coding	selenium binding protein 1 [Source:HGNC Symbol;Acc:HGNC:10719]
RHEB	0.0927076	6.7797	0.336579	0.576998	ENSG00000106615	6009	7	151466012	151520120	-1	protein_coding	Ras homolog enriched in brain [Source:HGNC Symbol;Acc:HGNC:10011]
AC083973.1	0.0856834	2.09428	0.336598	0.576998	ENSG00000253408	101929897	8	42233675	42271197	-1	antisense_RNA
CYBB	0.0841186	2.082	0.336606	0.576998	ENSG00000165168	1536	X	37780011	37813461	1	protein_coding	cytochrome b-245 beta chain [Source:HGNC Symbol;Acc:HGNC:2578]
AP003040.1	0.0865449	2.12947	0.336611	0.576998	ENSG00000213184		11	123017638	123018661	1	processed_pseudogene
CACNA1C-AS1	0.0855505	2.10382	0.336624	0.576998	ENSG00000246627	100652846	12	2676001	2691200	-1	antisense_RNA	CACNA1C antisense RNA 1 [Source:HGNC Symbol;Acc:HGNC:40119]
AL646090.1	0.0837845	2.07425	0.336708	0.576998	ENSG00000223504	102723883	6	68055351	68060502	1	lincRNA
AC090518.1	0.0841427	2.08823	0.336737	0.576998	ENSG00000260392		15	56542952	56629592	-1	sense_overlapping
AL162464.1	0.0846441	2.08035	0.336742	0.576998	ENSG00000258601		14	36808871	36828729	1	antisense_RNA
AL390783.1	0.0849189	2.08874	0.336742	0.576998	ENSG00000235020		10	18206127	18261194	-1	processed_transcript
AL672212.1	0.0854924	2.082	0.336751	0.576998	ENSG00000213461		6	41308166	41308565	-1	processed_pseudogene
VSIG4	0.0839264	2.08673	0.336796	0.576998	ENSG00000155659	11326	X	66021738	66040125	-1	protein_coding	V-set and immunoglobulin domain containing 4 [Source:HGNC Symbol;Acc:HGNC:17032]
HNRNPA1P67	0.0841821	2.08394	0.336812	0.576998	ENSG00000270665		4	72807267	72808192	1	processed_pseudogene	heterogeneous nuclear ribonucleoprotein A1 pseudogene 67 [Source:HGNC Symbol;Acc:HGNC:48797]
AL031432.3	0.0837599	2.07425	0.336839	0.576998	ENSG00000272432		1	25247837	25248321	1	lincRNA
JPH3	0.0846224	2.08264	0.336842	0.576998	ENSG00000154118	57338	16	87601835	87698156	1	protein_coding	junctophilin 3 [Source:HGNC Symbol;Acc:HGNC:14203]
EEF1A1P32	0.0839817	2.08673	0.336856	0.576998	ENSG00000213046		1	197688760	197690627	1	unprocessed_pseudogene	eukaryotic translation elongation factor 1 alpha 1 pseudogene 32 [Source:HGNC Symbol;Acc:HGNC:37909]
METTL21A	-0.127272	3.11355	0.336856	0.576998	ENSG00000144401	151194	2	207580631	207625928	-1	protein_coding	methyltransferase like 21A [Source:HGNC Symbol;Acc:HGNC:30476]
APC2	0.0877734	2.12166	0.336865	0.576998	ENSG00000115266	10297	19	1446302	1473244	1	protein_coding	APC2, WNT signaling pathway regulator [Source:HGNC Symbol;Acc:HGNC:24036]
AC004987.2	0.0845683	2.08739	0.336872	0.576998	ENSG00000233225		7	39833571	39834718	1	processed_pseudogene
AC092757.3	0.0851192	2.09298	0.336878	0.576998	ENSG00000277144		15	59115547	59116089	-1	lincRNA
EEF1A1P10	0.0889591	2.25824	0.336882	0.576998	ENSG00000243746		7	144647186	144648575	-1	processed_pseudogene	eukaryotic translation elongation factor 1 alpha 1 pseudogene 10 [Source:HGNC Symbol;Acc:HGNC:3205]
AC093106.1	0.0855428	2.08479	0.336949	0.576998	ENSG00000236238		7	131665507	131665858	1	processed_pseudogene
TAS2R50	0.084781	2.08673	0.336965	0.576998	ENSG00000276167	259296	CHR_HSCHR12_3_CTG2	10985900	10986899	-1	protein_coding	taste 2 receptor member 50 [Source:HGNC Symbol;Acc:HGNC:18882]
TAS2R50	0.084781	2.08673	0.336965	0.576998	ENSG00000212126	259296	12	10985913	10986912	-1	protein_coding	taste 2 receptor member 50 [Source:HGNC Symbol;Acc:HGNC:18882]
TAS2R50	0.084781	2.08673	0.336965	0.576998	ENSG00000273431	259296	CHR_HSCHR12_2_CTG2	10985913	10986912	-1	protein_coding	taste 2 receptor member 50 [Source:HGNC Symbol;Acc:HGNC:18882]
DKC1	0.118141	6.21129	0.336987	0.576998	ENSG00000130826	1736	X	154762742	154777689	1	protein_coding	dyskerin pseudouridine synthase 1 [Source:HGNC Symbol;Acc:HGNC:2890]
MTND6P19	0.083999	2.09098	0.336988	0.576998	ENSG00000254384		8	36278960	36279483	1	unprocessed_pseudogene	mitochondrially encoded NADH:ubiquinone oxidoreductase core subunit 6 pseudogene 19 [Source:HGNC Symbol;Acc:HGNC:39482]
SNORD3A	0.0854532	2.10261	0.337037	0.576998	ENSG00000263934	780851	17	19188016	19188714	1	snoRNA	small nucleolar RNA, C/D box 3A [Source:HGNC Symbol;Acc:HGNC:33189]
AL078621.3	0.0902107	2.13444	0.33706	0.576998	ENSG00000279267		2	113605867	113607908	-1	TEC
AC005244.2	0.0842136	2.082	0.337065	0.576998	ENSG00000265400		17	12201600	12215267	1	lincRNA
AC010201.2	0.0875552	2.10826	0.337067	0.576998	ENSG00000271327		12	89367807	89369301	1	lincRNA
DGKK	0.085711	2.08782	0.337095	0.576998	ENSG00000274588	139189	X	50365409	50470738	-1	protein_coding	diacylglycerol kinase kappa [Source:HGNC Symbol;Acc:HGNC:32395]
RPS27	-0.127863	4.31948	0.337101	0.576998	ENSG00000177954	6232	1	153990759	153992150	1	protein_coding	ribosomal protein S27 [Source:HGNC Symbol;Acc:HGNC:10416]
LINC00589	0.0836455	2.08315	0.337121	0.576998	ENSG00000251191	619351	8	29673922	29748109	-1	lincRNA	long intergenic non-protein coding RNA 589 [Source:HGNC Symbol;Acc:HGNC:32299]
CYCSP52	0.0852669	2.09922	0.337134	0.576998	ENSG00000235700	360155	1	157128362	157128671	1	processed_pseudogene	cytochrome c, somatic pseudogene 52 [Source:HGNC Symbol;Acc:HGNC:24393]
KRTAP6-3	0.0840798	2.10137	0.337135	0.576998	ENSG00000212938	337968	21	30592440	30593075	1	protein_coding	keratin associated protein 6-3 [Source:HGNC Symbol;Acc:HGNC:18933]
PRKCZ-AS1	0.0847555	2.08823	0.337165	0.576998	ENSG00000182873	100506504	1	2181794	2184389	-1	antisense_RNA	PRKCZ antisense RNA 1 [Source:HGNC Symbol;Acc:HGNC:40477]
RNA5SP165	0.0843698	2.08114	0.337188	0.576998	ENSG00000252951		4	147745303	147745417	-1	rRNA	RNA, 5S ribosomal pseudogene 165 [Source:HGNC Symbol;Acc:HGNC:43065]
AC131571.1	0.0867029	2.14248	0.337194	0.576998	ENSG00000228061		11	31637328	31767953	-1	antisense_RNA
RPLP1P13	0.0843671	2.09298	0.3372	0.576998	ENSG00000232163		13	23373423	23374061	1	processed_pseudogene	ribosomal protein lateral stalk subunit P1 pseudogene 13 [Source:HGNC Symbol;Acc:HGNC:41973]
BPIFC	0.0835821	2.08416	0.337236	0.576998	ENSG00000184459	254240	22	32413847	32464484	-1	protein_coding	BPI fold containing family C [Source:HGNC Symbol;Acc:HGNC:16503]
AC019080.3	0.0852877	2.08394	0.337271	0.576998	ENSG00000271825		2	177300600	177302006	1	antisense_RNA
RPS26P38	0.0857791	2.10331	0.337294	0.576998	ENSG00000234192		10	87642607	87642954	1	processed_pseudogene	ribosomal protein S26 pseudogene 38 [Source:HGNC Symbol;Acc:HGNC:36406]
MIR4258	0.0841472	2.08315	0.337301	0.576998	ENSG00000264349	100423020	1	154975693	154975783	1	miRNA	microRNA 4258 [Source:HGNC Symbol;Acc:HGNC:38281]
RPSAP4	0.0870774	2.15347	0.337307	0.576998	ENSG00000239269		14	94726288	94727175	1	processed_pseudogene	ribosomal protein SA pseudogene 4 [Source:HGNC Symbol;Acc:HGNC:20018]
TMEM161B-AS1	0.126363	3.21606	0.337309	0.576998	ENSG00000247828	100505894	5	88268895	88436685	1	antisense_RNA	TMEM161B antisense RNA 1 [Source:HGNC Symbol;Acc:HGNC:43839]
TCAF2	0.086958	2.14007	0.337312	0.576998	ENSG00000170379	285966	7	143620950	143730409	1	protein_coding	TRPM8 channel associated factor 2 [Source:HGNC Symbol;Acc:HGNC:26878]
AL353608.4	0.0840793	2.08524	0.337367	0.576998	ENSG00000279706		9	68250469	68251656	-1	TEC
ASPA	0.0998093	2.33182	0.337398	0.576998	ENSG00000108381	443	17	3472374	3503419	1	protein_coding	aspartoacylase [Source:HGNC Symbol;Acc:HGNC:756]
S100A1	0.0897273	2.12732	0.337426	0.576998	ENSG00000160678	6271	1	153627926	153632039	1	protein_coding	S100 calcium binding protein A1 [Source:HGNC Symbol;Acc:HGNC:10486]
STX2	0.136167	5.06362	0.337427	0.576998	ENSG00000111450	2054	12	130789600	130839266	-1	protein_coding	syntaxin 2 [Source:HGNC Symbol;Acc:HGNC:3403]
CES4A	0.101307	2.30614	0.337429	0.576998	ENSG00000172824	283848	16	66988589	67009758	1	protein_coding	carboxylesterase 4A [Source:HGNC Symbol;Acc:HGNC:26741]
AC023194.2	0.0842034	2.08394	0.33744	0.576998	ENSG00000243761		8	86043102	86043507	1	processed_pseudogene
AC083805.2	0.0865817	2.10417	0.337472	0.576998	ENSG00000257953		12	57837092	57842745	1	antisense_RNA
AC112206.4	0.0849786	2.08953	0.337492	0.576998	ENSG00000250669		5	67690033	67690437	-1	processed_pseudogene
AC005391.1	0.0836367	2.07425	0.337498	0.576998	ENSG00000275162		19	956485	958149	1	sense_intronic
AL390119.1	0.0836367	2.07425	0.337498	0.576998	ENSG00000225487		1	164921318	164921629	-1	processed_pseudogene
AK7	0.0863238	2.09902	0.337528	0.576998	ENSG00000140057	122481	14	96392111	96489427	1	protein_coding	adenylate kinase 7 [Source:HGNC Symbol;Acc:HGNC:20091]
AC114912.1	0.0836302	2.07425	0.337532	0.576998	ENSG00000249645		4	23105502	23123487	1	lincRNA
PIGHP1	0.0837617	2.08803	0.337544	0.576998	ENSG00000259657		15	59676757	59677321	1	processed_pseudogene	phosphatidylinositol glycan anchor biosynthesis class H pseudogene 1 [Source:HGNC Symbol;Acc:HGNC:45152]
AL022722.1	0.0851491	2.09749	0.337544	0.576998	ENSG00000216316		6	119269133	119269714	-1	processed_pseudogene
LRRC37A11P	0.0848936	2.08394	0.337588	0.576998	ENSG00000214553	342666	17	39027277	39053205	1	transcribed_unprocessed_pseudogene	leucine rich repeat containing 37 member A11, pseudogene [Source:HGNC Symbol;Acc:HGNC:43815]
TDRD1	0.0837904	2.09105	0.337604	0.576998	ENSG00000095627	56165	10	114179270	114232304	1	protein_coding	tudor domain containing 1 [Source:HGNC Symbol;Acc:HGNC:11712]
AL591885.1	0.0836151	2.07425	0.337612	0.576998	ENSG00000226828	339529	1	243917402	244047317	1	lincRNA
AL441992.1	0.120614	2.79066	0.337636	0.576998	ENSG00000223478	100506100	9	128724445	128733194	1	antisense_RNA
RPS2P4	0.0837612	2.09992	0.337639	0.576998	ENSG00000196183		14	104835997	104836852	-1	processed_pseudogene	ribosomal protein S2 pseudogene 4 [Source:HGNC Symbol;Acc:HGNC:19814]
POLG2	0.121024	2.94963	0.337652	0.576998	ENSG00000256525	11232	17	64477785	64497036	-1	protein_coding	DNA polymerase gamma 2, accessory subunit [Source:HGNC Symbol;Acc:HGNC:9180]
LINC01237	0.0844317	2.07984	0.337733	0.576998	ENSG00000280686	101927289	CHR_HSCHR2_3_CTG15	241881363	241959696	1	processed_transcript	long intergenic non-protein coding RNA 1237 [Source:HGNC Symbol;Acc:HGNC:49793]
LINC01237	0.0844317	2.07984	0.337733	0.576998	ENSG00000233806	101927289	2	241881363	242078722	1	processed_transcript	long intergenic non-protein coding RNA 1237 [Source:HGNC Symbol;Acc:HGNC:49793]
GNRHR	0.0835837	2.07425	0.337778	0.576998	ENSG00000109163	2798	4	67739328	67754360	-1	protein_coding	gonadotropin releasing hormone receptor [Source:HGNC Symbol;Acc:HGNC:4421]
Z93930.3	0.0835837	2.07425	0.337778	0.576998	ENSG00000272858		22	28814914	28815662	1	sense_intronic
AC016885.3	0.0835837	2.07425	0.337779	0.576998	ENSG00000268080		8	93229659	93229916	1	processed_pseudogene
AC010735.1	0.0839803	2.08767	0.337784	0.576998	ENSG00000261379		2	226804036	226805061	1	sense_intronic
DYNLL1P2	0.0852226	2.13788	0.337792	0.576998	ENSG00000258605		14	81412970	81413239	1	processed_pseudogene	dynein light chain LC8-type 1 pseudogene 2 [Source:HGNC Symbol;Acc:HGNC:20724]
LIN7C	-0.125581	4.78724	0.337794	0.576998	ENSG00000148943	55327	11	27494576	27506773	-1	protein_coding	lin-7 homolog C, crumbs cell polarity complex component [Source:HGNC Symbol;Acc:HGNC:17789]
AC011742.2	0.0847141	2.08975	0.337828	0.576998	ENSG00000231655		2	26140263	26141264	-1	processed_pseudogene
NWD1	0.0857866	2.1089	0.337878	0.576998	ENSG00000188039	284434	19	16719976	16817963	1	protein_coding	NACHT and WD repeat domain containing 1 [Source:HGNC Symbol;Acc:HGNC:27619]
NBPF8	0.0966347	2.37615	0.33794	0.576998	ENSG00000270231		1	120436353	120467739	1	unprocessed_pseudogene	NBPF member 8 [Source:HGNC Symbol;Acc:HGNC:31990]
PARP9	-0.151754	3.83368	0.337955	0.576998	ENSG00000138496	83666	3	122527924	122564577	-1	protein_coding	poly(ADP-ribose) polymerase family member 9 [Source:HGNC Symbol;Acc:HGNC:24118]
UBE2FP1	0.09267	2.19025	0.337959	0.576998	ENSG00000224080		3	37143512	37143958	-1	processed_pseudogene	ubiquitin conjugating enzyme E2 F (putative) pseudogene 1 [Source:HGNC Symbol;Acc:HGNC:44535]
LRRC37A6P	0.0835491	2.07425	0.337962	0.576998	ENSG00000230445		10	27246350	27259455	-1	transcribed_processed_pseudogene	leucine rich repeat containing 37 member A6, pseudogene [Source:HGNC Symbol;Acc:HGNC:33746]
AL589647.1	0.085165	2.09213	0.337982	0.576998	ENSG00000217379		6	19143695	19144160	1	processed_pseudogene
GRIA2	0.0848284	2.08479	0.338049	0.576998	ENSG00000120251	2891	4	157204182	157366075	1	protein_coding	glutamate ionotropic receptor AMPA type subunit 2 [Source:HGNC Symbol;Acc:HGNC:4572]
AC087301.1	0.0844324	2.08543	0.338056	0.576998	ENSG00000265010		17	73243093	73244706	1	sense_intronic
MAP3K2	-0.131918	4.80209	0.338084	0.576998	ENSG00000169967	10746	2	127298730	127388465	-1	protein_coding	mitogen-activated protein kinase kinase kinase 2 [Source:HGNC Symbol;Acc:HGNC:6854]
AL445648.1	0.0838177	2.08394	0.338113	0.576998	ENSG00000284699		1	24704894	24717596	1	lincRNA
AL392023.2	0.0836785	2.08357	0.338123	0.576998	ENSG00000259048		14	38034287	38194281	-1	antisense_RNA
AC011294.1	0.0851736	2.10032	0.338152	0.576998	ENSG00000233539	730338	7	46673785	46759851	-1	lincRNA
ROCK1P1	0.0844761	2.09448	0.338174	0.576998	ENSG00000263006	727758	18	109065	122219	1	transcribed_unprocessed_pseudogene	Rho associated coiled-coil containing protein kinase 1 pseudogene 1 [Source:HGNC Symbol;Acc:HGNC:37832]
AC034105.3	0.0853849	2.08543	0.338187	0.576998	ENSG00000259950		16	31894542	31894983	-1	processed_pseudogene
LNCSRLR	0.0835044	2.07425	0.3382	0.576998	ENSG00000240032	109729161	3	146066344	146069185	-1	antisense_RNA	lncRNA sorafenib resistance in renal cell carcinoma associated [Source:HGNC Symbol;Acc:HGNC:52753]
SLC6A19	0.0835044	2.07425	0.3382	0.576998	ENSG00000174358	340024	5	1201595	1225117	1	protein_coding	solute carrier family 6 member 19 [Source:HGNC Symbol;Acc:HGNC:27960]
TIAF1	0.0913412	2.16769	0.338201	0.576998	ENSG00000221995	9220	17	29073521	29078857	-1	protein_coding	TGFB1-induced anti-apoptotic factor 1 [Source:HGNC Symbol;Acc:HGNC:11803]
AP001486.1	0.0833543	2.08479	0.338205	0.576998	ENSG00000239861		11	103045237	103045712	1	processed_pseudogene
HMGN2P8	0.0843659	2.08673	0.338269	0.576998	ENSG00000212769		10	84081429	84081995	1	processed_pseudogene	high mobility group nucleosomal binding domain 2 pseudogene 8 [Source:HGNC Symbol;Acc:HGNC:31662]
AC069503.2	0.0845526	2.08609	0.338353	0.576998	ENSG00000256950		12	121888809	121921470	1	protein_coding
RNF157	0.0966082	2.29238	0.338367	0.576998	ENSG00000141576	114804	17	76142453	76240373	-1	protein_coding	ring finger protein 157 [Source:HGNC Symbol;Acc:HGNC:29402]
HNRNPA1P42	0.0843278	2.09232	0.338377	0.576998	ENSG00000233615		1	240919653	240920609	1	processed_pseudogene	heterogeneous nuclear ribonucleoprotein A1 pseudogene 42 [Source:HGNC Symbol;Acc:HGNC:48771]
KRT8P36	0.0837253	2.08114	0.338386	0.576998	ENSG00000240668		3	138101478	138102917	-1	processed_pseudogene	keratin 8 pseudogene 36 [Source:HGNC Symbol;Acc:HGNC:39870]
AC012254.3	0.084008	2.09254	0.338448	0.576998	ENSG00000267724		18	47105946	47108062	1	antisense_RNA
ABCB10P4	0.0834501	2.07425	0.33849	0.576998	ENSG00000282004		CHR_HSCHR15_4_CTG8	28648137	28650318	-1	processed_pseudogene	ATP binding cassette subfamily B member 10 pseudogene 4 [Source:HGNC Symbol;Acc:HGNC:31130]
ABCB10P4	0.0834501	2.07425	0.33849	0.576998	ENSG00000260053		15	28506625	28508808	-1	processed_pseudogene	ATP binding cassette subfamily B member 10 pseudogene 4 [Source:HGNC Symbol;Acc:HGNC:31130]
ABCB10P4	0.0834501	2.07425	0.33849	0.576998	ENSG00000274192		CHR_HSCHR15_1_CTG8	28518244	28520426	-1	processed_pseudogene	ATP binding cassette subfamily B member 10 pseudogene 4 [Source:HGNC Symbol;Acc:HGNC:31130]
KRTAP4-7	0.0889104	2.12986	0.338512	0.576998	ENSG00000240871	100132476	17	41084150	41085141	1	protein_coding	keratin associated protein 4-7 [Source:HGNC Symbol;Acc:HGNC:18898]
RPS3P1	0.0839102	2.08673	0.338521	0.576998	ENSG00000230935		20	14003508	14003699	1	processed_pseudogene	ribosomal protein S3 pseudogene 1 [Source:HGNC Symbol;Acc:HGNC:16579]
SV2A	0.125266	2.75859	0.338536	0.576998	ENSG00000159164	9900	1	149903318	149917882	-1	protein_coding	synaptic vesicle glycoprotein 2A [Source:HGNC Symbol;Acc:HGNC:20566]
CYP4F2	0.0842187	2.08114	0.338537	0.576998	ENSG00000186115	8529	19	15878023	15898120	-1	protein_coding	cytochrome P450 family 4 subfamily F member 2 [Source:HGNC Symbol;Acc:HGNC:2645]
AC092119.2	0.0876328	2.11451	0.338587	0.576998	ENSG00000274460		16	21950218	21951708	-1	processed_transcript
AC108704.2	0.0908299	2.17487	0.338588	0.576998	ENSG00000279500		12	128813186	128814750	-1	TEC
ATP2C2-AS1	0.0846701	2.11199	0.338599	0.576998	ENSG00000261286	105371374	16	84459259	84467361	-1	antisense_RNA	ATP2C2 antisense RNA 1 [Source:HGNC Symbol;Acc:HGNC:53167]
SNCB	0.0854843	2.10544	0.338628	0.576998	ENSG00000074317	6620	5	176620084	176630556	-1	protein_coding	synuclein beta [Source:HGNC Symbol;Acc:HGNC:11140]
RRN3	0.138641	3.96309	0.338652	0.576998	ENSG00000085721	54700	16	15060022	15094317	-1	protein_coding	RRN3 homolog, RNA polymerase I transcription factor [Source:HGNC Symbol;Acc:HGNC:30346]
RRN3	0.138641	3.96309	0.338652	0.576998	ENSG00000278494	54700	CHR_HSCHR16_1_CTG1	15002502	15036801	1	protein_coding	RRN3 homolog, RNA polymerase I transcription factor [Source:HGNC Symbol;Acc:HGNC:30346]
WDR7	0.124188	2.86457	0.338662	0.576998	ENSG00000091157	23335	18	56651343	57036606	1	protein_coding	WD repeat domain 7 [Source:HGNC Symbol;Acc:HGNC:13490]
AL031686.1	0.083417	2.07425	0.338666	0.576998	ENSG00000283757		20	46455033	46496731	-1	processed_transcript
AL731557.1	0.083417	2.07425	0.338666	0.576998	ENSG00000225936		10	117239600	117241923	-1	antisense_RNA
OR2T6	0.0841611	2.08524	0.338697	0.576998	ENSG00000278689	254879	CHR_HSCHR1_2_CTG32_1	248387950	248388876	1	protein_coding	olfactory receptor family 2 subfamily T member 6 [Source:HGNC Symbol;Acc:HGNC:15018]
OR2T6	0.0841611	2.08524	0.338697	0.576998	ENSG00000278659	254879	CHR_HSCHR1_ALT2_1_CTG32_1	248387949	248388875	1	protein_coding	olfactory receptor family 2 subfamily T member 6 [Source:HGNC Symbol;Acc:HGNC:15018]
OR2T6	0.0841611	2.08524	0.338697	0.576998	ENSG00000198104	254879	1	248375746	248391811	1	protein_coding	olfactory receptor family 2 subfamily T member 6 [Source:HGNC Symbol;Acc:HGNC:15018]
AC005828.4	0.0841783	2.082	0.338721	0.576998	ENSG00000265282		17	63430468	63432211	-1	lincRNA
AL161901.1	0.0840669	2.08394	0.338777	0.576998	ENSG00000279657		13	60730176	60733600	1	TEC
SPAG6	0.0843568	2.11748	0.338785	0.576998	ENSG00000077327	9576	10	22345445	22454224	1	protein_coding	sperm associated antigen 6 [Source:HGNC Symbol;Acc:HGNC:11215]
SLC6A20	0.0846745	2.08803	0.338799	0.576998	ENSG00000163817	54716	3	45755450	45796535	-1	protein_coding	solute carrier family 6 member 20 [Source:HGNC Symbol;Acc:HGNC:30927]
F11-AS1	0.0833901	2.07425	0.33881	0.576998	ENSG00000251165	285441	4	186286094	186500997	-1	antisense_RNA	F11 antisense RNA 1 [Source:HGNC Symbol;Acc:HGNC:27725]
HOXA5	0.0952335	2.26022	0.338811	0.576998	ENSG00000106004	3202	7	27141052	27143668	-1	protein_coding	homeobox A5 [Source:HGNC Symbol;Acc:HGNC:5106]
TSPYL4	0.139873	3.62774	0.338817	0.576998	ENSG00000187189	23270	6	116249961	116254140	-1	protein_coding	TSPY like 4 [Source:HGNC Symbol;Acc:HGNC:21559]
AL032819.1	0.0846772	2.09514	0.338842	0.576998	ENSG00000260132		16	1408834	1412248	1	antisense_RNA
AL357632.1	0.083435	2.09362	0.338868	0.576998	ENSG00000235089		1	81208568	81209210	1	processed_pseudogene
NAP1L1P3	0.0847569	2.13857	0.338869	0.576998	ENSG00000213371		3	120805866	120806745	1	processed_pseudogene	nucleosome assembly protein 1 like 1 pseudogene 3 [Source:HGNC Symbol;Acc:HGNC:38007]
SRL	0.084712	2.0833	0.338874	0.576998	ENSG00000185739	6345	16	4189374	4242080	-1	protein_coding	sarcalumenin [Source:HGNC Symbol;Acc:HGNC:11295]
KRTAP13-4	0.0850416	2.10436	0.338883	0.576998	ENSG00000186971	284827	21	30430230	30431026	1	protein_coding	keratin associated protein 13-4 [Source:HGNC Symbol;Acc:HGNC:18926]
GDF2	0.0833756	2.07425	0.338887	0.576998	ENSG00000263761	2658	10	47322490	47326270	1	protein_coding	growth differentiation factor 2 [Source:HGNC Symbol;Acc:HGNC:4217]
SP7	0.0833756	2.07425	0.338887	0.576998	ENSG00000170374	121340	12	53326575	53345315	-1	protein_coding	Sp7 transcription factor [Source:HGNC Symbol;Acc:HGNC:17321]
UQCRBP1	0.0836945	2.11172	0.33896	0.576998	ENSG00000237748		X	56737242	56737577	-1	processed_pseudogene	ubiquinol-cytochrome c reductase binding protein pseudogene 1 [Source:HGNC Symbol;Acc:HGNC:12583]
HAPLN2	0.0833615	2.07425	0.338962	0.576998	ENSG00000132702	60484	1	156619294	156625725	1	protein_coding	hyaluronan and proteoglycan link protein 2 [Source:HGNC Symbol;Acc:HGNC:17410]
AC007384.1	0.0832461	2.08479	0.339021	0.576998	ENSG00000237513		7	104941063	104962334	1	lincRNA
AL591543.1	0.0832005	2.08394	0.339039	0.576998	ENSG00000284612		9	38650215	38662717	1	lincRNA
RN7SL430P	0.0849768	2.08524	0.339054	0.576998	ENSG00000243911		9	112272596	112272837	-1	misc_RNA	RNA, 7SL, cytoplasmic 430, pseudogene [Source:HGNC Symbol;Acc:HGNC:46446]
AC116917.1	0.0869944	2.16397	0.339077	0.576998	ENSG00000224012		5	163709210	163709514	-1	processed_pseudogene
AC244093.1	0.0842145	2.09083	0.339085	0.576998	ENSG00000274308		17	37140611	37141424	-1	processed_pseudogene
LINC00659	0.0836862	2.07984	0.339099	0.576998	ENSG00000228705	100652730	20	62774128	62775412	-1	antisense_RNA	long intergenic non-protein coding RNA 659 [Source:HGNC Symbol;Acc:HGNC:44316]
SLC28A1	0.0850881	2.082	0.339126	0.576998	ENSG00000156222	9154	15	84884654	84945796	1	protein_coding	solute carrier family 28 member 1 [Source:HGNC Symbol;Acc:HGNC:11001]
LCMT1-AS2	0.0857965	2.11931	0.339132	0.576998	ENSG00000260034	100506655	16	25140577	25149032	-1	antisense_RNA	LCMT1 antisense RNA 2 [Source:HGNC Symbol;Acc:HGNC:51178]
AC244517.5	0.0834325	2.0833	0.339137	0.576998	ENSG00000279047		5	141046260	141096402	-1	antisense_RNA
HIST1H3PS1	0.0858081	2.10124	0.339142	0.576998	ENSG00000220875		6	26321876	26322292	-1	processed_pseudogene	histone cluster 1 H3 pseudogene 1 [Source:HGNC Symbol;Acc:HGNC:18982]
EDAR	0.0833246	2.07425	0.339156	0.576998	ENSG00000135960	10913	2	108894471	108989372	-1	protein_coding	ectodysplasin A receptor [Source:HGNC Symbol;Acc:HGNC:2895]
AC024337.1	0.0832633	2.09232	0.339175	0.576998	ENSG00000259702		15	96045341	96064357	-1	lincRNA
PRMT1	-0.0802461	7.93361	0.339177	0.576998	ENSG00000126457	3276	19	49675786	49689029	1	protein_coding	protein arginine methyltransferase 1 [Source:HGNC Symbol;Acc:HGNC:5187]
AC243964.2	0.0839677	2.10137	0.339182	0.576998	ENSG00000266903		19	44632199	44718759	-1	antisense_RNA
RPE65	0.0835799	2.08114	0.339196	0.576998	ENSG00000116745	6121	1	68428822	68449959	-1	protein_coding	RPE65, retinoid isomerohydrolase [Source:HGNC Symbol;Acc:HGNC:10294]
AC044836.1	0.0833165	2.07425	0.339198	0.576998	ENSG00000253840		8	54247633	54247906	1	processed_pseudogene
FZD9	0.0837661	2.08394	0.339218	0.576998	ENSG00000188763	8326	7	73433783	73436120	1	protein_coding	frizzled class receptor 9 [Source:HGNC Symbol;Acc:HGNC:4047]
AC090058.1	0.0833092	2.07425	0.339237	0.576998	ENSG00000244266		12	50365652	50366086	1	processed_pseudogene
AC090515.2	0.0869255	2.10417	0.339242	0.576998	ENSG00000245975	101928725	15	58768072	58770974	-1	lincRNA
RPL5P32	0.0842215	2.09534	0.339333	0.576998	ENSG00000282545		CHR_HSCHR15_4_CTG8	27895704	27896582	1	processed_pseudogene	ribosomal protein L5 pseudogene 32 [Source:HGNC Symbol;Acc:HGNC:36973]
RPL5P32	0.0842215	2.09534	0.339333	0.576998	ENSG00000228992		15	27895704	27896582	1	processed_pseudogene	ribosomal protein L5 pseudogene 32 [Source:HGNC Symbol;Acc:HGNC:36973]
SMO	0.0922932	2.19614	0.339356	0.576998	ENSG00000128602	6608	7	129188872	129213545	1	protein_coding	smoothened, frizzled class receptor [Source:HGNC Symbol;Acc:HGNC:11119]
FCGBP	0.0841478	2.09764	0.339363	0.576998	ENSG00000275395	8857	19	39863323	39934626	-1	protein_coding	Fc fragment of IgG binding protein [Source:HGNC Symbol;Acc:HGNC:13572]
FCGBP	0.0841478	2.09764	0.339363	0.576998	ENSG00000281123	8857	CHR_HG2021_PATCH	39863324	39949893	-1	protein_coding	Fc fragment of IgG binding protein [Source:HGNC Symbol;Acc:HGNC:13572]
TM4SF1-AS1	0.0859182	2.11445	0.339397	0.576998	ENSG00000240541	100874091	3	149377778	149386583	1	antisense_RNA	TM4SF1 antisense RNA 1 [Source:HGNC Symbol;Acc:HGNC:40587]
LINC01140	0.0839984	2.08445	0.33944	0.576998	ENSG00000267272	339524	1	87129765	87169198	1	lincRNA	long intergenic non-protein coding RNA 1140 [Source:HGNC Symbol;Acc:HGNC:27922]
HSPA8P19	0.0834503	2.08487	0.339468	0.576998	ENSG00000251614		3	132645831	132650383	1	processed_pseudogene	heat shock protein family A (Hsp70) member pseudogene 19 [Source:HGNC Symbol;Acc:HGNC:44935]
LINC00668	0.0830861	2.08953	0.339511	0.576998	ENSG00000265933	400643	18	6919496	6929966	-1	lincRNA	long intergenic non-protein coding RNA 668 [Source:HGNC Symbol;Acc:HGNC:44328]
KLHDC9	-0.109884	2.43922	0.339534	0.576998	ENSG00000162755	126823	1	161098361	161100346	1	protein_coding	kelch domain containing 9 [Source:HGNC Symbol;Acc:HGNC:28489]
AC007485.2	0.103955	2.45775	0.339543	0.576998	ENSG00000279059		17	54956760	54958426	-1	TEC
TBC1D24	0.128917	3.01376	0.339566	0.576998	ENSG00000162065	57465	16	2475051	2509560	1	protein_coding	TBC1 domain family member 24 [Source:HGNC Symbol;Acc:HGNC:29203]
GPR89B	0.100982	2.39972	0.33958	0.576998	ENSG00000188092	51463	1	147928393	147993521	1	protein_coding	G protein-coupled receptor 89B [Source:HGNC Symbol;Acc:HGNC:13840]
RNU6-31P	0.0841813	2.08823	0.339608	0.576998	ENSG00000207116		2	200830009	200830116	1	snRNA	RNA, U6 small nuclear 31, pseudogene [Source:HGNC Symbol;Acc:HGNC:34250]
AC008739.5	0.083896	2.08739	0.339613	0.576998	ENSG00000279404		19	20926777	20928714	-1	TEC
YWHAB	0.0397946	9.79894	0.339626	0.576998	ENSG00000166913	7529	20	44885676	44908532	1	protein_coding	tyrosine 3-monooxygenase/tryptophan 5-monooxygenase activation protein beta [Source:HGNC Symbol;Acc:HGNC:12849]
CCT6P2	0.0877027	2.15247	0.339633	0.576998	ENSG00000250526		5	14639426	14641018	-1	processed_pseudogene	chaperonin containing TCP1 subunit 6 pseudogene 2 [Source:HGNC Symbol;Acc:HGNC:35150]
KLKP1	0.0843036	2.09563	0.339673	0.576998	ENSG00000197588	606293	19	50882096	50896398	-1	transcribed_unprocessed_pseudogene	kallikrein pseudogene 1 [Source:HGNC Symbol;Acc:HGNC:21260]
CYP4A22-AS1	0.0832912	2.08114	0.339699	0.576998	ENSG00000225506		1	47096653	47179271	-1	lincRNA	CYP4A22 antisense RNA 1 [Source:HGNC Symbol;Acc:HGNC:43715]
RPS24P8	0.0838928	2.08114	0.33971	0.576998	ENSG00000224094		3	45159774	45160175	-1	processed_pseudogene	ribosomal protein S24 pseudogene 8 [Source:HGNC Symbol;Acc:HGNC:37016]
MEF2B	0.0850936	2.08953	0.339711	0.576998	ENSG00000213999	100271849	19	19145568	19170289	-1	protein_coding	myocyte enhancer factor 2B [Source:HGNC Symbol;Acc:HGNC:6995]
AC004466.2	0.0837798	2.08853	0.339738	0.576998	ENSG00000274737		12	47817451	47817966	-1	sense_intronic
HIGD1AP1	0.0832221	2.08264	0.3398	0.576998	ENSG00000258016		12	53142053	53142327	1	processed_pseudogene	HIG1 hypoxia inducible domain family member 1A pseudogene 1 [Source:HGNC Symbol;Acc:HGNC:22804]
AC023449.1	0.0844684	2.08394	0.339808	0.576998	ENSG00000223628		15	25580969	25581122	1	processed_pseudogene
GATAD2B	-0.135162	3.59302	0.339814	0.576998	ENSG00000143614	57459	1	153789030	153923360	-1	protein_coding	GATA zinc finger domain containing 2B [Source:HGNC Symbol;Acc:HGNC:30778]
GATAD2B	-0.135162	3.59302	0.339814	0.576998	ENSG00000261992	57459	CHR_HSCHR1_1_CTG31	153821956	153845579	-1	protein_coding	GATA zinc finger domain containing 2B [Source:HGNC Symbol;Acc:HGNC:30778]
SRD5A3	-0.137884	4.3254	0.339856	0.576998	ENSG00000128039	79644	4	55346109	55373096	1	protein_coding	steroid 5 alpha-reductase 3 [Source:HGNC Symbol;Acc:HGNC:25812]
LINC01819	0.0839932	2.0846	0.339884	0.576998	ENSG00000231826	102723854	2	43027853	43039547	-1	lincRNA	long intergenic non-protein coding RNA 1819 [Source:HGNC Symbol;Acc:HGNC:52624]
LGALSL	0.0851129	2.10997	0.339913	0.576998	ENSG00000119862	29094	2	64453969	64461381	1	protein_coding	galectin like [Source:HGNC Symbol;Acc:HGNC:25012]
PTPN6	0.0836335	2.10221	0.339914	0.576998	ENSG00000111679	5777	12	6946468	6961316	1	protein_coding	protein tyrosine phosphatase, non-receptor type 6 [Source:HGNC Symbol;Acc:HGNC:9658]
LUZP2	0.0845321	2.10468	0.339919	0.576998	ENSG00000187398	338645	11	24496970	25082631	1	protein_coding	leucine zipper protein 2 [Source:HGNC Symbol;Acc:HGNC:23206]
RNA5SP273	0.0831796	2.07425	0.33992	0.576998	ENSG00000199354		8	90511128	90511240	1	rRNA	RNA, 5S ribosomal pseudogene 273 [Source:HGNC Symbol;Acc:HGNC:43173]
C10orf53	0.0835329	2.08955	0.339926	0.576998	ENSG00000178645	282966	10	49679651	49710261	1	protein_coding	chromosome 10 open reading frame 53 [Source:HGNC Symbol;Acc:HGNC:27421]
MIR644A	0.0829734	2.08394	0.339927	0.576998	ENSG00000207997	693229	20	34466325	34466418	1	miRNA	microRNA 644a [Source:HGNC Symbol;Acc:HGNC:32900]
LINC02357	0.08451	2.08244	0.339976	0.576998	ENSG00000283314	105374540	4	26070754	26104258	1	lincRNA	long intergenic non-protein coding RNA 2357 [Source:HGNC Symbol;Acc:HGNC:53279]
AC087289.3	0.0842573	2.09004	0.339993	0.576998	ENSG00000267426		17	75898645	75930129	-1	protein_coding
CLEC20A	0.0833559	2.07984	0.340023	0.576998	ENSG00000188585		1	178479247	178499634	-1	protein_coding	C-type lectin domain containing 20A [Source:HGNC Symbol;Acc:HGNC:34521]
MRPS16P1	0.0831599	2.07425	0.340024	0.576998	ENSG00000229182		8	91917507	91917918	1	processed_pseudogene	mitochondrial ribosomal protein S16 pseudogene 1 [Source:HGNC Symbol;Acc:HGNC:29732]
RFX6	0.0843861	2.09563	0.340063	0.576998	ENSG00000185002	222546	6	116877212	116932163	1	protein_coding	regulatory factor X6 [Source:HGNC Symbol;Acc:HGNC:21478]
AL354993.1	0.0844586	2.09854	0.340146	0.576998	ENSG00000231703		20	53397661	53412910	-1	antisense_RNA
AL133464.1	0.0832594	2.08556	0.340186	0.576998	ENSG00000204684	284788	20	22371216	22471557	-1	lincRNA
AC005381.1	0.0831148	2.07425	0.34026	0.576998	ENSG00000267243		19	28437060	28535277	-1	lincRNA
AC010894.1	0.0831133	2.07425	0.340268	0.576998	ENSG00000179997		2	174501952	174502312	1	processed_pseudogene
AC016629.2	0.0831133	2.07425	0.340268	0.576998	ENSG00000269032		19	58586158	58586356	1	transcribed_processed_pseudogene
AL118506.1	0.0965942	2.28609	0.340281	0.576998	ENSG00000268858		20	63861212	63864293	-1	antisense_RNA
HNRNPA1P26	0.0829881	2.08889	0.340295	0.576998	ENSG00000239345		X	100855288	100856379	-1	processed_pseudogene	heterogeneous nuclear ribonucleoprotein A1 pseudogene 26 [Source:HGNC Symbol;Acc:HGNC:39544]
AL136304.1	0.0847513	2.13408	0.34031	0.576998	ENSG00000272223		6	43033897	43034405	-1	antisense_RNA
AC010203.1	0.0830966	2.07425	0.340354	0.576998	ENSG00000257489		12	100173196	100199783	-1	transcribed_unprocessed_pseudogene
AP000821.1	0.0843884	2.09448	0.340368	0.576998	ENSG00000261257		11	126100505	126102413	-1	lincRNA
NKAPL	0.106132	2.4009	0.340378	0.576998	ENSG00000189134	222698	6	28259320	28260958	1	protein_coding	NFKB activating protein like [Source:HGNC Symbol;Acc:HGNC:21584]
NPM1P48	0.0842808	2.09629	0.340415	0.576998	ENSG00000231821		2	4514204	4515056	-1	processed_pseudogene	nucleophosmin 1 pseudogene 48 [Source:HGNC Symbol;Acc:HGNC:45227]
STEAP3-AS1	0.0839876	2.09019	0.340445	0.576998	ENSG00000229867	100874111	2	119244422	119249071	-1	antisense_RNA	STEAP3 antisense RNA 1 [Source:HGNC Symbol;Acc:HGNC:41053]
OR9G1	0.0830498	2.0833	0.340446	0.576998	ENSG00000174914	390174	11	56699095	56703884	1	protein_coding	olfactory receptor family 9 subfamily G member 1 [Source:HGNC Symbol;Acc:HGNC:15319]
OR9G1	0.0830498	2.0833	0.340446	0.576998	ENSG00000261958	390174	CHR_HG151_NOVEL_TEST	56700386	56701303	1	protein_coding	olfactory receptor family 9 subfamily G member 1 [Source:HGNC Symbol;Acc:HGNC:15319]
IPO7P1	0.0859281	2.11008	0.340448	0.576998	ENSG00000232951		X	51921864	51922499	-1	processed_pseudogene	importin 7 pseudogene 1 [Source:HGNC Symbol;Acc:HGNC:39837]
LINC01695	0.0853286	2.09298	0.340457	0.576998	ENSG00000236532	101927973	21	28116094	28228667	-1	lincRNA	long intergenic non-protein coding RNA 1695 [Source:HGNC Symbol;Acc:HGNC:52483]
RPL4P3	0.0849954	2.12106	0.340487	0.576998	ENSG00000230364		1	171683128	171684438	-1	processed_pseudogene	ribosomal protein L4 pseudogene 3 [Source:HGNC Symbol;Acc:HGNC:35773]
NLE1	-0.14648	3.60617	0.340516	0.576998	ENSG00000073536	54475	17	35128753	35142315	-1	protein_coding	notchless homolog 1 [Source:HGNC Symbol;Acc:HGNC:19889]
ZBTB48	-0.137521	3.33402	0.340592	0.576998	ENSG00000204859	3104	1	6580001	6589280	1	protein_coding	zinc finger and BTB domain containing 48 [Source:HGNC Symbol;Acc:HGNC:4930]
SNORA54	0.0830465	2.07425	0.340615	0.576998	ENSG00000273525	677833	CHR_HSCHR11_1_CTG7	2962636	2962758	-1	snoRNA	small nucleolar RNA, H/ACA box 54 [Source:HGNC Symbol;Acc:HGNC:32647]
SNORA54	0.0830465	2.07425	0.340615	0.576998	ENSG00000207008	677833	11	2963771	2963893	-1	snoRNA	small nucleolar RNA, H/ACA box 54 [Source:HGNC Symbol;Acc:HGNC:32647]
PCAT14	0.0841053	2.08673	0.340616	0.576998	ENSG00000280623		22	23536881	23547797	1	lincRNA	prostate cancer associated transcript 14 (non-protein coding) [Source:HGNC Symbol;Acc:HGNC:48977]
COL22A1	0.0828012	2.08673	0.340673	0.576998	ENSG00000169436	169044	8	138588235	138914006	-1	protein_coding	collagen type XXII alpha 1 chain [Source:HGNC Symbol;Acc:HGNC:22989]
SORBS2	-0.0928417	2.21666	0.34068	0.576998	ENSG00000154556	8470	4	185585444	185956652	-1	protein_coding	sorbin and SH3 domain containing 2 [Source:HGNC Symbol;Acc:HGNC:24098]
AL162386.2	0.084319	2.10811	0.340682	0.576998	ENSG00000234740		9	13274510	13279187	-1	sense_intronic
TBC1D10B	0.134177	3.48062	0.340683	0.576998	ENSG00000169221	26000	16	30357102	30370264	-1	protein_coding	TBC1 domain family member 10B [Source:HGNC Symbol;Acc:HGNC:24510]
TMEM196	0.0830296	2.07425	0.340703	0.576998	ENSG00000173452	256130	7	19719310	19773598	-1	protein_coding	transmembrane protein 196 [Source:HGNC Symbol;Acc:HGNC:22431]
IRF4	0.083405	2.09642	0.340715	0.576998	ENSG00000137265	3662	6	391739	411447	1	protein_coding	interferon regulatory factor 4 [Source:HGNC Symbol;Acc:HGNC:6119]
AL603766.1	0.0870594	2.14026	0.340718	0.576998	ENSG00000219487		6	149112009	149112672	-1	processed_pseudogene
AC091906.1	0.0830173	2.07425	0.340767	0.576998	ENSG00000248537		5	9363275	9422481	1	antisense_RNA
AC087481.3	0.0881128	2.13733	0.340807	0.576998	ENSG00000270015		15	30926514	30928407	1	sense_intronic
RNU6-387P	0.0847386	2.09779	0.340823	0.576998	ENSG00000223263		1	67417214	67417318	1	snRNA	RNA, U6 small nuclear 387, pseudogene [Source:HGNC Symbol;Acc:HGNC:47350]
IFNWP19	0.0955424	2.53839	0.340823	0.576998	ENSG00000238271		9	21455484	21456049	1	unprocessed_pseudogene	interferon omega 1 pseudogene 19 [Source:HGNC Symbol;Acc:HGNC:5451]
PLCH1	0.0839297	2.08479	0.340836	0.576998	ENSG00000114805	23007	3	155375580	155745067	-1	protein_coding	phospholipase C eta 1 [Source:HGNC Symbol;Acc:HGNC:29185]
AL590682.1	0.0862264	2.12145	0.340847	0.576998	ENSG00000238085		1	240998451	240998794	-1	processed_pseudogene
SH3BP1	0.0848446	2.10165	0.340856	0.576998	ENSG00000100092	23616	22	37634654	37666932	1	protein_coding	SH3 domain binding protein 1 [Source:HGNC Symbol;Acc:HGNC:10824]
OR52A1	0.084954	2.09298	0.340906	0.576998	ENSG00000182070	23538	11	5143219	5154757	-1	protein_coding	olfactory receptor family 52 subfamily A member 1 [Source:HGNC Symbol;Acc:HGNC:8318]
AC026471.6	0.0880904	2.17014	0.34092	0.576998	ENSG00000280132		16	31470204	31472108	-1	TEC
AC022730.1	0.0829761	2.07425	0.340982	0.576998	ENSG00000241105		8	70506251	70506818	-1	processed_pseudogene
ANKRD30BP2	0.0829679	2.07425	0.341025	0.576998	ENSG00000224309		21	13038160	13067033	1	transcribed_unprocessed_pseudogene	ankyrin repeat domain 30B pseudogene 2 [Source:HGNC Symbol;Acc:HGNC:16620]
AC008014.1	0.104625	2.38252	0.341032	0.576998	ENSG00000257261		12	46383679	46876159	1	lincRNA
ZNF565	-0.115552	2.57195	0.341034	0.576998	ENSG00000196357	147929	19	36182060	36246257	-1	protein_coding	zinc finger protein 565 [Source:HGNC Symbol;Acc:HGNC:26726]
IQSEC3	0.0841981	2.09169	0.341039	0.576998	ENSG00000262607	440073	CHR_HSCHR12_1_CTG1	70780	175481	1	protein_coding	IQ motif and Sec7 domain 3 [Source:HGNC Symbol;Acc:HGNC:29193]
IQSEC3	0.0841981	2.09169	0.341039	0.576998	ENSG00000120645	440073	12	66765	178460	1	protein_coding	IQ motif and Sec7 domain 3 [Source:HGNC Symbol;Acc:HGNC:29193]
SAMD12-AS1	0.0829624	2.07425	0.341052	0.576998	ENSG00000281641	552860	8	118621001	118858218	1	lincRNA	SAMD12 antisense RNA 1 [Source:NCBI gene;Acc:552860]
GTPBP3	0.126015	2.98602	0.341055	0.576998	ENSG00000130299	84705	19	17334920	17342735	1	protein_coding	GTP binding protein 3 (mitochondrial) [Source:HGNC Symbol;Acc:HGNC:14880]
AL139383.1	0.0832446	2.096	0.341075	0.576998	ENSG00000230490		13	33355206	33676768	-1	lincRNA
RPS17	0.118673	3.16918	0.341082	0.576998	ENSG00000182774	6218	15	82536753	82540564	-1	protein_coding	ribosomal protein S17 [Source:HGNC Symbol;Acc:HGNC:10397]
RPS17	0.118673	3.16918	0.341082	0.576998	ENSG00000278229	6218	CHR_HSCHR15_5_CTG8	82615842	82619653	-1	protein_coding	ribosomal protein S17 [Source:HGNC Symbol;Acc:HGNC:10397]
AC064807.4	0.0829549	2.07425	0.341091	0.576998	ENSG00000272024		8	51950284	51950690	1	lincRNA
AL137100.1	0.0829541	2.07425	0.341095	0.576998	ENSG00000258758		14	57040885	57042504	1	processed_pseudogene
AC007552.1	0.0841752	2.09384	0.341125	0.576998	ENSG00000256450		12	16513445	16514371	1	processed_pseudogene
RBM22P4	0.0832946	2.08114	0.341126	0.576998	ENSG00000277769		6	45098021	45099260	1	processed_pseudogene	RNA binding motif protein 22 pseudogene 4 [Source:HGNC Symbol;Acc:HGNC:39697]
AL807757.2	0.0834724	2.09039	0.341145	0.576998	ENSG00000236095		9	94900429	94904754	1	sense_intronic
CHRNG	0.0829441	2.07425	0.341146	0.576998	ENSG00000196811	1146	2	232539727	232546403	1	protein_coding	cholinergic receptor nicotinic gamma subunit [Source:HGNC Symbol;Acc:HGNC:1967]
RN7SL268P	0.0829438	2.07425	0.341148	0.576998	ENSG00000277187		CHR_HSCHR22_1_CTG7	23879493	23879790	-1	misc_RNA	RNA, 7SL, cytoplasmic 268, pseudogene [Source:HGNC Symbol;Acc:HGNC:46284]
RN7SL268P	0.0829438	2.07425	0.341148	0.576998	ENSG00000244425		22	23879493	23879790	-1	misc_RNA	RNA, 7SL, cytoplasmic 268, pseudogene [Source:HGNC Symbol;Acc:HGNC:46284]
AC011479.2	0.0834845	2.09362	0.341158	0.576998	ENSG00000268499		19	38199836	38200934	1	sense_intronic
RNF103	0.111117	2.75847	0.341186	0.576998	ENSG00000239305	7844	2	86603393	86623866	-1	protein_coding	ring finger protein 103 [Source:HGNC Symbol;Acc:HGNC:12859]
AC003685.2	0.0828002	2.08264	0.341188	0.576998	ENSG00000231619		X	8856665	8857059	-1	processed_pseudogene
SNRPCP3	0.0831721	2.08889	0.34121	0.576998	ENSG00000244668		3	150719997	150720836	-1	processed_pseudogene	small nuclear ribonucleoprotein polypeptide C pseudogene 3 [Source:HGNC Symbol;Acc:HGNC:49818]
AL356124.1	0.0844394	2.09885	0.341233	0.576998	ENSG00000226149		6	129526626	129552587	-1	lincRNA
LINC01993	0.0829245	2.07425	0.341246	0.576998	ENSG00000204277	100996291	17	78261349	78278492	-1	lincRNA	long intergenic non-protein coding RNA 1993 [Source:HGNC Symbol;Acc:HGNC:52826]
RAET1K	0.083393	2.08825	0.341255	0.576998	ENSG00000218358	646024	6	149998019	150005157	-1	transcribed_unprocessed_pseudogene	retinoic acid early transcript 1K pseudogene [Source:HGNC Symbol;Acc:HGNC:16797]
AC105036.3	0.0829213	2.07425	0.341263	0.576998	ENSG00000260269		15	75527150	75601205	-1	processed_transcript
DLEU1	0.120782	3.25392	0.341268	0.576998	ENSG00000176124	10301	13	50082171	50723236	1	processed_transcript	deleted in lymphocytic leukemia 1 (non-protein coding) [Source:HGNC Symbol;Acc:HGNC:13747]
NPHP3-AS1	0.0847857	2.10073	0.341284	0.576998	ENSG00000248724	348808	3	132721750	132874223	1	antisense_RNA	NPHP3 antisense RNA 1 [Source:HGNC Symbol;Acc:HGNC:24129]
DNAJB7	0.0863804	2.12224	0.341312	0.576998	ENSG00000172404	150353	22	40859549	40862126	-1	protein_coding	DnaJ heat shock protein family (Hsp40) member B7 [Source:HGNC Symbol;Acc:HGNC:24986]
RNU6-628P	0.0829086	2.07425	0.341327	0.576998	ENSG00000222607		8	123262843	123262949	1	snRNA	RNA, U6 small nuclear 628, pseudogene [Source:HGNC Symbol;Acc:HGNC:47591]
RPL7P59	0.086374	2.1447	0.341358	0.576998	ENSG00000225918		7	145039999	145040941	-1	processed_pseudogene	ribosomal protein L7 pseudogene 59 [Source:HGNC Symbol;Acc:HGNC:49215]
AP001033.2	0.0877408	2.12117	0.341383	0.576998	ENSG00000273284		18	9259388	9260390	1	sense_intronic
AC005726.1	0.0836566	2.08953	0.341392	0.576998	ENSG00000240494		17	28655557	28655983	1	processed_pseudogene
LINC02241	0.0839553	2.07984	0.341422	0.576998	ENSG00000251629		5	20611840	20937691	1	lincRNA	long intergenic non-protein coding RNA 2241 [Source:HGNC Symbol;Acc:HGNC:53126]
TTC39DP	0.0828895	2.07425	0.341426	0.576998	ENSG00000227238		2	38763534	38765221	1	unitary_pseudogene	tetratricopeptide repeat domain 39D, pseudogene [Source:HGNC Symbol;Acc:HGNC:35451]
AL138878.2	0.0826149	2.08264	0.341436	0.576998	ENSG00000234115		6	7516600	7517840	-1	processed_pseudogene
CAMTA1-IT1	0.0857544	2.0983	0.34144	0.576998	ENSG00000237402		1	7368942	7370270	1	sense_intronic	CAMTA1 intronic transcript 1 [Source:HGNC Symbol;Acc:HGNC:41446]
AC004381.2	0.0826472	2.07425	0.341523	0.576998	ENSG00000283399		16	20711473	20732990	1	unprocessed_pseudogene
AC008957.3	0.0826472	2.07425	0.341523	0.576998	ENSG00000279400		5	36667717	36669958	1	TEC
AC093816.1	0.0826472	2.07425	0.341523	0.576998	ENSG00000213480		4	121369433	121370345	-1	processed_pseudogene
AC123912.4	0.0826472	2.07425	0.341523	0.576998	ENSG00000268555		19	21570822	21587322	-1	lincRNA
KCNC3	0.0826472	2.07425	0.341523	0.576998	ENSG00000131398	3748	19	50311937	50333515	-1	protein_coding	potassium voltage-gated channel subfamily C member 3 [Source:HGNC Symbol;Acc:HGNC:6235]
AC020687.1	0.0826459	2.07425	0.341537	0.576998	ENSG00000259560		15	87432058	87703852	-1	lincRNA
AC211433.2	0.0826459	2.07425	0.341537	0.576998	ENSG00000273069		7	74606913	74607299	1	lincRNA
AL356124.2	0.0826459	2.07425	0.341537	0.576998	ENSG00000233351		6	129479615	129481410	-1	antisense_RNA
AC009962.1	0.0828606	2.07425	0.341574	0.576998	ENSG00000260742		2	181887851	181891663	-1	antisense_RNA
AC119403.1	0.0828606	2.07425	0.341574	0.576998	ENSG00000253392		19	2915146	2926807	-1	antisense_RNA
SLC9C2	0.0836915	2.09098	0.34158	0.576998	ENSG00000162753	284525	1	173500464	173603094	-1	protein_coding	solute carrier family 9 member C2 (putative) [Source:HGNC Symbol;Acc:HGNC:28664]
SCARNA7	0.0828583	2.07425	0.341585	0.576998	ENSG00000238741	677767	3	160514907	160515236	-1	scaRNA	small Cajal body-specific RNA 7 [Source:HGNC Symbol;Acc:HGNC:32563]
AC110998.1	0.0835008	2.08825	0.341588	0.576998	ENSG00000253223		8	66984135	66986187	-1	processed_pseudogene
PMS2P2	0.0837779	2.08803	0.341605	0.576998	ENSG00000278416		7	75344015	75359550	-1	unprocessed_pseudogene	PMS1 homolog 2, mismatch repair system component pseudogene 2 [Source:HGNC Symbol;Acc:HGNC:9127]
AC001226.2	0.0861255	2.12191	0.341619	0.576998	ENSG00000283208		13	76992078	77129589	1	protein_coding
AL139039.2	0.0828489	2.07425	0.341634	0.576998	ENSG00000217181		6	10574749	10575227	-1	processed_pseudogene
AC126283.1	0.0828477	2.07425	0.34164	0.576998	ENSG00000272795		4	109815047	109815410	-1	lincRNA
OR8G5	0.0828477	2.07425	0.34164	0.576998	ENSG00000255298	219865	11	124256376	124266218	1	protein_coding	olfactory receptor family 8 subfamily G member 5 [Source:HGNC Symbol;Acc:HGNC:19622]
LINC00603	0.0828448	2.07425	0.341655	0.576998	ENSG00000250048		5	39892138	40053324	1	lincRNA	long intergenic non-protein coding RNA 603 [Source:HGNC Symbol;Acc:HGNC:43918]
USH1G	0.0833934	2.08264	0.341664	0.576998	ENSG00000182040	124590	17	74916084	74923256	-1	protein_coding	USH1 protein network component sans [Source:HGNC Symbol;Acc:HGNC:16356]
SOX13	0.0971774	2.24303	0.341679	0.576998	ENSG00000143842	9580	1	204073115	204127743	1	protein_coding	SRY-box 13 [Source:HGNC Symbol;Acc:HGNC:11192]
SDR42E1P5	0.0837971	2.08673	0.341697	0.576998	ENSG00000236785		2	102411243	102412108	1	processed_pseudogene	short chain dehydrogenase/reductase family 42E, member 1 pseudogene 5 [Source:HGNC Symbol;Acc:HGNC:51832]
AL118558.4	0.0841005	2.08374	0.341704	0.576998	ENSG00000272444		14	101952416	101953063	1	lincRNA
ELAVL4	0.0850566	2.09004	0.341706	0.576998	ENSG00000162374	1996	1	50048014	50203786	1	protein_coding	ELAV like RNA binding protein 4 [Source:HGNC Symbol;Acc:HGNC:3315]
CYSLTR2	0.0838989	2.0942	0.341763	0.576998	ENSG00000152207	57105	13	48653711	48711226	1	protein_coding	cysteinyl leukotriene receptor 2 [Source:HGNC Symbol;Acc:HGNC:18274]
GPR63	0.087951	2.15642	0.341776	0.576998	ENSG00000112218	81491	6	96794126	96837463	-1	protein_coding	G protein-coupled receptor 63 [Source:HGNC Symbol;Acc:HGNC:13302]
OR8B3	0.0828186	2.07425	0.341786	0.576998	ENSG00000284609	390271	11	124395534	124399024	-1	protein_coding	olfactory receptor family 8 subfamily B member 3 [Source:HGNC Symbol;Acc:HGNC:8472]
RNU6ATAC6P	0.0828186	2.07425	0.341786	0.576998	ENSG00000221059		3	87910220	87910345	1	snRNA	RNA, U6atac small nuclear 6, pseudogene [Source:HGNC Symbol;Acc:HGNC:46905]
RSPH4A	0.0871245	2.10397	0.34179	0.576998	ENSG00000111834	345895	6	116616479	116632985	1	protein_coding	radial spoke head 4 homolog A [Source:HGNC Symbol;Acc:HGNC:21558]
AC018638.4	0.0828158	2.07425	0.3418	0.576998	ENSG00000243302		7	128651185	128652334	1	processed_pseudogene
LINC02002	0.0828145	2.07425	0.341806	0.576998	ENSG00000263609		17	22234328	22266362	-1	lincRNA	long intergenic non-protein coding RNA 2002 [Source:HGNC Symbol;Acc:HGNC:52837]
RN7SL376P	0.0828145	2.07425	0.341806	0.576998	ENSG00000265814		15	40615665	40615928	-1	misc_RNA	RNA, 7SL, cytoplasmic 376, pseudogene [Source:HGNC Symbol;Acc:HGNC:46392]
KLK8	0.082799	2.07425	0.341883	0.576998	ENSG00000129455	11202	19	50996007	51002711	-1	protein_coding	kallikrein related peptidase 8 [Source:HGNC Symbol;Acc:HGNC:6369]
AC073592.3	0.0829286	2.08264	0.341906	0.576998	ENSG00000279071		12	124537844	124539677	1	TEC
RN7SL744P	0.0834287	2.09004	0.341908	0.576998	ENSG00000264028		12	54344610	54344876	1	misc_RNA	RNA, 7SL, cytoplasmic 744, pseudogene [Source:HGNC Symbol;Acc:HGNC:46760]
RBM44	0.0838371	2.08734	0.341913	0.576998	ENSG00000177483	375316	2	237798389	237842808	1	protein_coding	RNA binding motif protein 44 [Source:HGNC Symbol;Acc:HGNC:24756]
BGLT3	0.0827824	2.07425	0.341966	0.576998	ENSG00000260629	103344929	11	5244554	5245547	-1	sense_overlapping	beta globin locus transcript 3 (non-protein coding) [Source:HGNC Symbol;Acc:HGNC:49033]
SPATA13	0.0838814	2.09039	0.341971	0.576998	ENSG00000182957	221178	13	23979805	24307074	1	protein_coding	spermatogenesis associated 13 [Source:HGNC Symbol;Acc:HGNC:23222]
SPATA13	0.0838814	2.09039	0.341971	0.576998	ENSG00000228741	221178	13	23979810	24035027	1	lincRNA	spermatogenesis associated 13 [Source:NCBI gene;Acc:221178]
USP32P3	0.0827809	2.07425	0.341973	0.576998	ENSG00000189423		17	20415547	20431008	1	transcribed_unprocessed_pseudogene	ubiquitin specific peptidase 32 pseudogene 3 [Source:HGNC Symbol;Acc:HGNC:43576]
LINC01446	0.0833413	2.08953	0.342002	0.576998	ENSG00000205628	401337	7	53655509	53811931	-1	lincRNA	long intergenic non-protein coding RNA 1446 [Source:HGNC Symbol;Acc:HGNC:50773]
ZBTB32	0.0840833	2.08853	0.342023	0.576998	ENSG00000011590	27033	19	35704527	35717038	1	protein_coding	zinc finger and BTB domain containing 32 [Source:HGNC Symbol;Acc:HGNC:16763]
AC002553.2	0.083826	2.08889	0.342025	0.576998	ENSG00000233979		17	16084042	16084381	1	processed_pseudogene
SLC14A2	0.0850738	2.09627	0.342028	0.576998	ENSG00000132874	8170	18	45212995	45683686	1	protein_coding	solute carrier family 14 member 2 [Source:HGNC Symbol;Acc:HGNC:10919]
OTUD7B	0.131887	3.40159	0.342035	0.576998	ENSG00000264522	56957	1	149937812	150010676	-1	protein_coding	OTU deubiquitinase 7B [Source:HGNC Symbol;Acc:HGNC:16683]
AC133552.2	0.0874874	2.1489	0.342066	0.576998	ENSG00000262587	554206	16	25031744	25058109	1	transcribed_unprocessed_pseudogene
RALGAPA1P1	0.0844735	2.09293	0.342078	0.576998	ENSG00000229419		9	105520128	105526359	1	processed_pseudogene	Ral GTPase activating protein catalytic alpha subunit 1 pseudogene 1 [Source:HGNC Symbol;Acc:HGNC:23203]
AC016590.1	0.0827595	2.07425	0.342079	0.576998	ENSG00000267605		19	37265939	37271518	-1	lincRNA
AC141424.1	0.0827595	2.07425	0.342079	0.576998	ENSG00000241525	105371430	17	404468	414023	-1	antisense_RNA
AC092902.5	0.0832043	2.08637	0.342094	0.576998	ENSG00000284624		3	125766516	125852936	1	processed_transcript
ZNF367	0.123219	2.83248	0.342096	0.576998	ENSG00000165244	195828	9	96385941	96418329	-1	protein_coding	zinc finger protein 367 [Source:HGNC Symbol;Acc:HGNC:18320]
SRSF12	0.0840221	2.08925	0.342111	0.576998	ENSG00000154548	135295	6	89095959	89118081	-1	protein_coding	serine and arginine rich splicing factor 12 [Source:HGNC Symbol;Acc:HGNC:21220]
AC113143.1	0.0827476	2.07425	0.342138	0.576998	ENSG00000254432		8	60808735	60809606	-1	antisense_RNA
AC090772.2	0.0846856	2.08531	0.342187	0.576998	ENSG00000265204		18	24076794	24099320	-1	antisense_RNA
CCDC3	0.0843905	2.10772	0.342199	0.576998	ENSG00000151468	83643	10	12896625	13099652	-1	protein_coding	coiled-coil domain containing 3 [Source:HGNC Symbol;Acc:HGNC:23813]
AC022898.1	0.0833857	2.08479	0.342213	0.576998	ENSG00000259591		15	60763906	60765625	1	antisense_RNA
AC009121.2	0.0836718	2.08825	0.342235	0.576998	ENSG00000263080	105371083	16	11341809	11345211	-1	antisense_RNA
AC020658.5	0.0827269	2.07425	0.34224	0.576998	ENSG00000273855		15	40285468	40285909	-1	sense_intronic
PLAGL2	-0.107275	2.53607	0.34224	0.576998	ENSG00000126003	5326	20	32192503	32207791	-1	protein_coding	PLAG1 like zinc finger 2 [Source:HGNC Symbol;Acc:HGNC:9047]
GLYATL1P2	0.0856266	2.13798	0.342241	0.576998	ENSG00000254717		11	58878302	58893460	1	transcribed_unprocessed_pseudogene	glycine-N-acyltransferase like 1 pseudogene 2 [Source:HGNC Symbol;Acc:HGNC:37863]
FKBPL	-0.13731	3.28736	0.342263	0.576998	ENSG00000230907	63943	CHR_HSCHR6_MHC_COX_CTG1	32077157	32078741	-1	protein_coding	FK506 binding protein like [Source:HGNC Symbol;Acc:HGNC:13949]
FKBPL	-0.13731	3.28736	0.342263	0.576998	ENSG00000204315	63943	6	32128707	32130291	-1	protein_coding	FK506 binding protein like [Source:HGNC Symbol;Acc:HGNC:13949]
FKBPL	-0.13731	3.28736	0.342263	0.576998	ENSG00000224200	63943	CHR_HSCHR6_MHC_DBB_CTG1	32104478	32106062	-1	protein_coding	FK506 binding protein like [Source:HGNC Symbol;Acc:HGNC:13949]
FKBPL	-0.13731	3.28736	0.342263	0.576998	ENSG00000223666	63943	CHR_HSCHR6_MHC_MCF_CTG1	32205134	32206718	-1	protein_coding	FK506 binding protein like [Source:HGNC Symbol;Acc:HGNC:13949]
LINC00237	0.0834943	2.08114	0.342279	0.576998	ENSG00000225127	105372556	20	21087604	21106358	-1	lincRNA	long intergenic non-protein coding RNA 237 [Source:HGNC Symbol;Acc:HGNC:38166]
RN7SL16P	0.0834113	2.07984	0.342283	0.576998	ENSG00000243005		4	24563193	24563461	-1	misc_RNA	RNA, 7SL, cytoplasmic 16, pseudogene [Source:HGNC Symbol;Acc:HGNC:46032]
AL354714.4	0.0829954	2.08315	0.342346	0.576998	ENSG00000232188		1	160931739	160934380	-1	lincRNA
AP005329.2	0.0855376	2.10137	0.342353	0.576998	ENSG00000265399		18	3190397	3247277	1	antisense_RNA
AP003680.1	0.0829664	2.08394	0.342358	0.576998	ENSG00000268635		11	77473371	77477030	1	antisense_RNA
CR2	0.0844694	2.09284	0.342385	0.576998	ENSG00000117322	1380	1	207454230	207489895	1	protein_coding	complement C3d receptor 2 [Source:HGNC Symbol;Acc:HGNC:2336]
AC011731.1	0.0826946	2.07425	0.342394	0.576998	ENSG00000266495		18	23257164	23260354	-1	antisense_RNA
TFG	-0.0711856	7.85816	0.342395	0.576998	ENSG00000114354	10342	3	100709331	100748966	1	protein_coding	TRK-fused gene [Source:HGNC Symbol;Acc:HGNC:11758]
AC104819.2	0.0826915	2.07425	0.342408	0.576998	ENSG00000250350		4	151279030	151279192	-1	unprocessed_pseudogene
GOLGA7B	0.0839866	2.09728	0.342422	0.576998	ENSG00000155265	401647	10	97850239	97871580	1	protein_coding	golgin A7 family member B [Source:HGNC Symbol;Acc:HGNC:31668]
PENK	-0.135127	2.64933	0.342422	0.576998	ENSG00000181195	5179	8	56436674	56446734	-1	protein_coding	proenkephalin [Source:HGNC Symbol;Acc:HGNC:8831]
RPL5P18	0.0854385	2.12469	0.342434	0.576998	ENSG00000220744		6	127362513	127363403	1	processed_pseudogene	ribosomal protein L5 pseudogene 18 [Source:HGNC Symbol;Acc:HGNC:36640]
AC106744.1	0.0826831	2.07425	0.342448	0.576998	ENSG00000249174		5	18965861	19142346	-1	lincRNA
AL022069.1	0.0826831	2.07425	0.342448	0.576998	ENSG00000261420		6	166383189	166384824	1	antisense_RNA
OR51G1	0.0826831	2.07425	0.342448	0.576998	ENSG00000278870	79324	11	4923374	4924339	-1	polymorphic_pseudogene	olfactory receptor family 51 subfamily G member 1 (gene/pseudogene) [Source:HGNC Symbol;Acc:HGNC:14738]
AC026523.2	0.0826813	2.07425	0.342457	0.576998	ENSG00000279091		15	97533738	97541476	-1	TEC
LINC01677	0.0826813	2.07425	0.342457	0.576998	ENSG00000233047		1	105927624	106028277	-1	lincRNA	long intergenic non-protein coding RNA 1677 [Source:HGNC Symbol;Acc:HGNC:52465]
MIR4655	0.0826813	2.07425	0.342457	0.576998	ENSG00000265089	100616160	7	1844180	1844253	-1	miRNA	microRNA 4655 [Source:HGNC Symbol;Acc:HGNC:41754]
CST7	0.083137	2.09102	0.342457	0.576998	ENSG00000077984	8530	20	24949230	24959928	1	protein_coding	cystatin F [Source:HGNC Symbol;Acc:HGNC:2479]
SLC13A5	0.084337	2.09318	0.342488	0.576998	ENSG00000141485	284111	17	6684713	6713567	-1	protein_coding	solute carrier family 13 member 5 [Source:HGNC Symbol;Acc:HGNC:23089]
AC109439.2	0.0826681	2.07425	0.34252	0.576998	ENSG00000250284		5	136734927	136754686	1	lincRNA
LINC01556	0.0826681	2.07425	0.34252	0.576998	ENSG00000233566		CHR_HSCHR6_MHC_SSTO_CTG1	28944738	28945398	1	protein_coding	long intergenic non-protein coding RNA 1556 [Source:HGNC Symbol;Acc:HGNC:21195]
LINC01556	0.0826681	2.07425	0.34252	0.576998	ENSG00000206526		CHR_HSCHR6_MHC_QBL_CTG1	28943865	28944525	1	protein_coding	long intergenic non-protein coding RNA 1556 [Source:HGNC Symbol;Acc:HGNC:21195]
LINC01556	0.0826681	2.07425	0.34252	0.576998	ENSG00000231041		CHR_HSCHR6_MHC_MANN_CTG1	28943846	28944506	1	protein_coding	long intergenic non-protein coding RNA 1556 [Source:HGNC Symbol;Acc:HGNC:21195]
LINC01556	0.0826681	2.07425	0.34252	0.576998	ENSG00000237634		CHR_HSCHR6_MHC_COX_CTG1	28940401	28941061	1	protein_coding	long intergenic non-protein coding RNA 1556 [Source:HGNC Symbol;Acc:HGNC:21195]
LINC01556	0.0826681	2.07425	0.34252	0.576998	ENSG00000237313		CHR_HSCHR6_MHC_MCF_CTG1	28944039	28944699	1	protein_coding	long intergenic non-protein coding RNA 1556 [Source:HGNC Symbol;Acc:HGNC:21195]
LINC01556	0.0826681	2.07425	0.34252	0.576998	ENSG00000204709		6	28943877	28944537	1	lincRNA	long intergenic non-protein coding RNA 1556 [Source:HGNC Symbol;Acc:HGNC:21195]
FAM43B	0.083283	2.08971	0.342535	0.576998	ENSG00000183114	163933	1	20552439	20555010	1	protein_coding	family with sequence similarity 43 member B [Source:HGNC Symbol;Acc:HGNC:31791]
AC130456.2	0.0826645	2.07425	0.342538	0.576998	ENSG00000259925		16	19343647	19401693	-1	lincRNA
AC020594.1	0.0826593	2.07425	0.342562	0.576998	ENSG00000237133		2	33555047	33563547	-1	antisense_RNA
AL034349.1	0.083738	2.10051	0.342588	0.576998	ENSG00000224733		6	128500527	128501176	1	antisense_RNA
AC130454.1	0.0825402	2.07425	0.342658	0.576998	ENSG00000279276		16	23962951	23963351	1	TEC
ALOX12P2	0.0825402	2.07425	0.342658	0.576998	ENSG00000262943	245	17	6853861	6954107	1	transcribed_unprocessed_pseudogene	arachidonate 12-lipoxygenase pseudogene 2 [Source:HGNC Symbol;Acc:HGNC:432]
AC018665.1	0.0826329	2.07425	0.342682	0.576998	ENSG00000279382		17	76090308	76091669	1	TEC
AL359233.1	0.0827707	2.08264	0.342704	0.576998	ENSG00000258696		14	38003113	38004847	-1	antisense_RNA
CASKIN2	0.104918	2.37626	0.34272	0.576998	ENSG00000177303	57513	17	75500261	75515583	-1	protein_coding	CASK interacting protein 2 [Source:HGNC Symbol;Acc:HGNC:18200]
AC009502.1	0.0826213	2.07425	0.342734	0.576998	ENSG00000227308		2	219685381	219737937	1	lincRNA
RCN1P1	0.0826213	2.07425	0.342734	0.576998	ENSG00000215477		6	87121693	87122688	-1	processed_pseudogene	reticulocalbin 1 pseudogene 1 [Source:HGNC Symbol;Acc:HGNC:39205]
FAM8A1	0.124937	3.2391	0.342743	0.576998	ENSG00000137414	51439	6	17600355	17611719	1	protein_coding	family with sequence similarity 8 member A1 [Source:HGNC Symbol;Acc:HGNC:16372]
IGBP1P1	0.0832767	2.08853	0.342746	0.576998	ENSG00000226677		14	34939324	34940332	1	processed_pseudogene	immunoglobulin (CD79A) binding protein 1 pseudogene 1 [Source:HGNC Symbol;Acc:HGNC:19709]
THSD7A	0.0864477	2.12935	0.342759	0.576998	ENSG00000005108	221981	7	11370357	11832198	-1	protein_coding	thrombospondin type 1 domain containing 7A [Source:HGNC Symbol;Acc:HGNC:22207]
AL161782.1	0.0825295	2.07425	0.342778	0.576998	ENSG00000280366		9	79975023	79990064	1	lincRNA
TREHP1	0.0825295	2.07425	0.342778	0.576998	ENSG00000255239		11	118688039	118690600	-1	unprocessed_pseudogene	trehalase pseudogene 1 [Source:HGNC Symbol;Acc:HGNC:51907]
AC006213.6	0.0880614	2.13188	0.34278	0.576998	ENSG00000278917		19	43891233	43895411	1	TEC
CNTN5	0.0834787	2.08975	0.342786	0.576998	ENSG00000149972	53942	11	99020953	100358885	1	protein_coding	contactin 5 [Source:HGNC Symbol;Acc:HGNC:2175]
MTCO1P4	0.0826093	2.07425	0.342789	0.576998	ENSG00000253556		8	103088796	103090671	1	processed_pseudogene	mitochondrially encoded cytochrome c oxidase I pseudogene 4 [Source:HGNC Symbol;Acc:HGNC:50350]
AL137918.1	0.0826085	2.07425	0.342792	0.576998	ENSG00000279633		14	61801713	61803634	1	TEC
AD001527.1	0.0852692	2.13006	0.342798	0.576998	ENSG00000270760		19	36144081	36148348	-1	antisense_RNA
TDRD15	0.0832923	2.08394	0.342812	0.576998	ENSG00000218819	100129278	2	21123917	21143272	1	protein_coding	tudor domain containing 15 [Source:HGNC Symbol;Acc:HGNC:45037]
FAM90A1	0.082604	2.07425	0.342813	0.576998	ENSG00000171847	55138	12	8221260	8227618	-1	protein_coding	family with sequence similarity 90 member A1 [Source:HGNC Symbol;Acc:HGNC:25526]
KLF17P1	0.0825246	2.07425	0.342835	0.576998	ENSG00000258316		12	62234390	62235515	-1	processed_pseudogene	Kruppel like factor 17 pseudogene 1 [Source:HGNC Symbol;Acc:HGNC:41521]
RPL5P12	0.0861789	2.10502	0.342845	0.576998	ENSG00000242697		4	98025390	98026240	1	processed_pseudogene	ribosomal protein L5 pseudogene 12 [Source:HGNC Symbol;Acc:HGNC:36221]
LINC02050	0.0825915	2.07425	0.342868	0.576998	ENSG00000242781	105377175	3	80764897	80789354	1	lincRNA	long intergenic non-protein coding RNA 2050 [Source:HGNC Symbol;Acc:HGNC:52890]
AL691482.3	0.0825899	2.07425	0.342874	0.576998	ENSG00000249007		1	202011370	202015657	1	sense_intronic
SPOCK2	0.0825899	2.07425	0.342874	0.576998	ENSG00000107742	9806	10	72059035	72089032	-1	protein_coding	SPARC/osteonectin, cwcv and kazal like domains proteoglycan 2 [Source:HGNC Symbol;Acc:HGNC:13564]
AL354892.2	0.0825825	2.07425	0.342904	0.576998	ENSG00000232640		6	169725091	169725854	-1	antisense_RNA
HMGB1P11	0.0845187	2.11027	0.342912	0.576998	ENSG00000230547		1	171270954	171271590	-1	processed_pseudogene	high mobility group box 1 pseudogene 11 [Source:HGNC Symbol;Acc:HGNC:13316]
CLLU1OS	0.0825168	2.07425	0.342939	0.576998	ENSG00000205057	574016	12	92420094	92428148	-1	protein_coding	chronic lymphocytic leukemia up-regulated 1 opposite strand [Source:HGNC Symbol;Acc:HGNC:24070]
RPSAP24	0.0825168	2.07425	0.342939	0.576998	ENSG00000235414		2	174043008	174043880	1	processed_pseudogene	ribosomal protein SA pseudogene 24 [Source:HGNC Symbol;Acc:HGNC:36362]
GGNBP2	0.106936	6.41489	0.342959	0.576998	ENSG00000278311	79893	17	36544888	36589848	1	protein_coding	gametogenetin binding protein 2 [Source:HGNC Symbol;Acc:HGNC:19357]
GGNBP2	0.106936	6.41489	0.342959	0.576998	ENSG00000275099	79893	CHR_HSCHR17_7_CTG4	36545260	36590811	1	protein_coding	gametogenetin binding protein 2 [Source:HGNC Symbol;Acc:HGNC:19357]
SLITRK2	0.0831346	2.08673	0.342962	0.576998	ENSG00000185985	84631	X	145817832	145825842	1	protein_coding	SLIT and NTRK like family member 2 [Source:HGNC Symbol;Acc:HGNC:13449]
LINC00964	0.0835031	2.08543	0.342992	0.576998	ENSG00000249816	157381	8	124848737	124954328	1	lincRNA	long intergenic non-protein coding RNA 964 [Source:HGNC Symbol;Acc:HGNC:27226]
HMGB3P21	0.0825589	2.07425	0.343	0.576998	ENSG00000224551		7	97135015	97135561	-1	processed_pseudogene	high mobility group box 3 pseudogene 21 [Source:HGNC Symbol;Acc:HGNC:39313]
SLC7A3	0.0825589	2.07425	0.343	0.576998	ENSG00000165349	84889	X	70925582	70931125	-1	protein_coding	solute carrier family 7 member 3 [Source:HGNC Symbol;Acc:HGNC:11061]
SMAD1	0.136534	3.56271	0.343022	0.576998	ENSG00000170365	4086	4	145481194	145558079	1	protein_coding	SMAD family member 1 [Source:HGNC Symbol;Acc:HGNC:6767]
AC019257.1	0.0829796	2.08114	0.343024	0.576998	ENSG00000253764		8	1972570	1974637	-1	lincRNA
CGB3	0.0839225	2.10051	0.343039	0.576998	ENSG00000104827	1082	19	49022869	49024333	-1	protein_coding	chorionic gonadotropin beta subunit 3 [Source:HGNC Symbol;Acc:HGNC:1886]
AC067930.4	0.0825454	2.07425	0.34305	0.576998	ENSG00000254859		8	143541973	143549729	-1	antisense_RNA
AL031722.1	0.0825454	2.07425	0.34305	0.576998	ENSG00000260541		16	1841020	1843547	-1	sense_overlapping
AC104041.1	0.0825413	2.07425	0.343062	0.576998	ENSG00000259692		15	81660482	81871125	-1	lincRNA
AC090630.1	0.0837521	2.08394	0.343062	0.576998	ENSG00000257239		12	41829898	41932592	-1	lincRNA
AL078644.1	0.0825103	2.07425	0.343064	0.576998	ENSG00000273004		1	185317779	185318530	1	lincRNA
AL031229.1	0.0820879	2.09362	0.343075	0.576998	ENSG00000216676		6	27652602	27652825	-1	processed_pseudogene
C1orf195	0.0825345	2.07425	0.343082	0.576998	ENSG00000204464		1	15164344	15171317	-1	lincRNA	chromosome 1 open reading frame 195 [Source:HGNC Symbol;Acc:HGNC:32332]
DRICH1	0.0825342	2.07425	0.343083	0.576998	ENSG00000189269	51233	22	23608452	23632321	-1	protein_coding	aspartate rich 1 [Source:HGNC Symbol;Acc:HGNC:28031]
HPCAL4	0.0825342	2.07425	0.343083	0.576998	ENSG00000116983	51440	1	39678648	39691689	-1	protein_coding	hippocalcin like 4 [Source:HGNC Symbol;Acc:HGNC:18212]
SLCO1C1	0.0825342	2.07425	0.343083	0.576998	ENSG00000139155	53919	12	20695355	20753386	1	protein_coding	solute carrier organic anion transporter family member 1C1 [Source:HGNC Symbol;Acc:HGNC:13819]
AL021918.1	0.0825326	2.07425	0.343088	0.576998	ENSG00000270666		6	27515039	27515274	-1	processed_pseudogene
PDCL3P7	0.0825326	2.07425	0.343088	0.576998	ENSG00000256777		12	66275940	66276651	-1	processed_pseudogene	phosducin-like 3 pseudogene 7 [Source:HGNC Symbol;Acc:HGNC:44508]
RN7SL574P	0.0825326	2.07425	0.343088	0.576998	ENSG00000266075		1	3782815	3783111	1	misc_RNA	RNA, 7SL, cytoplasmic 574, pseudogene [Source:HGNC Symbol;Acc:HGNC:46590]
AC083795.1	0.0825306	2.07425	0.343094	0.576998	ENSG00000241722		4	111551854	111552173	1	processed_pseudogene
AL590135.1	0.0825306	2.07425	0.343094	0.576998	ENSG00000227854		1	239052748	239052903	-1	processed_pseudogene
AL160162.1	0.0825283	2.07425	0.343101	0.576998	ENSG00000224893		6	152794496	152831913	-1	lincRNA
AC016705.2	0.0843562	2.09284	0.343104	0.576998	ENSG00000259495		15	80344853	80403575	-1	lincRNA
SLC22A25	0.083202	2.09083	0.343106	0.576998	ENSG00000196600	387601	11	63163776	63229652	-1	protein_coding	solute carrier family 22 member 25 [Source:HGNC Symbol;Acc:HGNC:32935]
LINC01416	0.0825093	2.07425	0.343108	0.576998	ENSG00000260930	101927273	18	55881688	55920199	-1	lincRNA	long intergenic non-protein coding RNA 1416 [Source:HGNC Symbol;Acc:HGNC:51645]
USHBP1	0.0825093	2.07425	0.343108	0.576998	ENSG00000130307	83878	19	17249176	17282786	-1	protein_coding	USH1 protein network component harmonin binding protein 1 [Source:HGNC Symbol;Acc:HGNC:24058]
PEBP4	0.0825132	2.07425	0.343113	0.576998	ENSG00000134020	157310	8	22713251	23000000	-1	protein_coding	phosphatidylethanolamine binding protein 4 [Source:HGNC Symbol;Acc:HGNC:28319]
LINC02434	0.0825142	2.07425	0.343114	0.576998	ENSG00000248370		4	188160065	188161139	1	lincRNA	long intergenic non-protein coding RNA 2434 [Source:HGNC Symbol;Acc:HGNC:53365]
AC007566.1	0.0825155	2.07425	0.343115	0.576998	ENSG00000244055		7	92457564	92491610	1	antisense_RNA
AC020658.6	0.0825155	2.07425	0.343115	0.576998	ENSG00000279409		15	40258501	40260370	1	TEC
AC211485.1	0.0825167	2.07425	0.343117	0.576998	ENSG00000225005		7	73314107	73315213	1	processed_pseudogene
MNX1-AS2	0.0825167	2.07425	0.343117	0.576998	ENSG00000235029	105375606	7	157006307	157007132	1	antisense_RNA	MNX1 antisense RNA 2 [Source:HGNC Symbol;Acc:HGNC:40278]
AC010601.1	0.082519	2.07425	0.34312	0.576998	ENSG00000259929		16	17933189	18151595	-1	lincRNA
AC012498.2	0.0825201	2.07425	0.343121	0.576998	ENSG00000271134		2	60682873	60683244	-1	processed_pseudogene
FFAR2	0.0825201	2.07425	0.343121	0.576998	ENSG00000126262	2867	19	35443907	35451767	1	protein_coding	free fatty acid receptor 2 [Source:HGNC Symbol;Acc:HGNC:4501]
WDR86	0.0830397	2.09492	0.343121	0.576998	ENSG00000187260	349136	7	151375909	151410727	-1	protein_coding	WD repeat domain 86 [Source:HGNC Symbol;Acc:HGNC:28020]
ZNRF2P2	0.0825212	2.07425	0.343122	0.576998	ENSG00000225264		7	29598795	29685255	-1	transcribed_processed_pseudogene	zinc and ring finger 2 pseudogene 2 [Source:HGNC Symbol;Acc:HGNC:42793]
AL117336.2	0.082521	2.07425	0.343122	0.576998	ENSG00000269952		10	35210416	35210750	1	sense_intronic
AC013470.3	0.0829229	2.09039	0.343128	0.576998	ENSG00000236048		7	12471352	12472545	1	processed_pseudogene
AC025766.1	0.0851912	2.0928	0.343132	0.576998	ENSG00000270133		5	94611906	94618122	-1	sense_intronic
SLC5A8	0.0848703	2.09019	0.343134	0.576998	ENSG00000256870	160728	12	101155493	101210407	-1	protein_coding	solute carrier family 5 member 8 [Source:HGNC Symbol;Acc:HGNC:19119]
SLC5A8	0.0848703	2.09019	0.343134	0.576998	ENSG00000262217	160728	CHR_HSCHR12_3_CTG2_1	101161669	101216388	-1	protein_coding	solute carrier family 5 member 8 [Source:HGNC Symbol;Acc:HGNC:19119]
SNAI3	0.0837203	2.10744	0.34316	0.576998	ENSG00000185669	333929	16	88677682	88686493	-1	protein_coding	snail family transcriptional repressor 3 [Source:HGNC Symbol;Acc:HGNC:18411]
AC119744.1	0.084511	2.08426	0.343179	0.576998	ENSG00000236241		3	175675087	175676801	-1	processed_pseudogene
SRD5A3-AS1	0.0912718	2.22073	0.343236	0.576998	ENSG00000249700	100506462	4	55363971	55395847	-1	processed_transcript	SRD5A3 antisense RNA 1 [Source:HGNC Symbol;Acc:HGNC:44138]
AC010468.1	0.0844427	2.13764	0.343259	0.576998	ENSG00000214784		5	111192226	111193042	-1	processed_pseudogene
SLC22A15	0.103587	2.45436	0.34326	0.576998	ENSG00000163393	55356	1	115976498	116070054	1	protein_coding	solute carrier family 22 member 15 [Source:HGNC Symbol;Acc:HGNC:20301]
AC011239.1	0.0825509	2.09512	0.343278	0.576998	ENSG00000224361		2	23507043	23524344	-1	antisense_RNA
IQCJ-SCHIP1-AS1	0.0838685	2.09456	0.343315	0.576998	ENSG00000241211		3	159765387	159768612	-1	antisense_RNA	IQCJ-SCHIP1 readthrough antisense RNA 1 [Source:HGNC Symbol;Acc:HGNC:41303]
AC016691.1	0.0829017	2.08315	0.343334	0.576998	ENSG00000233741		2	119993199	119993611	-1	processed_pseudogene
AL096701.1	0.0851554	2.14097	0.343335	0.576998	ENSG00000214093		22	31559483	31559939	1	processed_pseudogene
PLEKHB1	0.0863789	2.10421	0.34335	0.576998	ENSG00000021300	58473	11	73646178	73662819	1	protein_coding	pleckstrin homology domain containing B1 [Source:HGNC Symbol;Acc:HGNC:19079]
PHF21B	0.0828319	2.082	0.343389	0.576998	ENSG00000056487	112885	22	44881162	45009999	-1	protein_coding	PHD finger protein 21B [Source:HGNC Symbol;Acc:HGNC:25161]
MTND2P21	0.0833898	2.08244	0.343441	0.576998	ENSG00000230950		2	117025077	117026118	1	unprocessed_pseudogene	mitochondrially encoded NADH:ubiquinone oxidoreductase core subunit 2 pseudogene 21 [Source:HGNC Symbol;Acc:HGNC:42122]
DOK2	0.0830546	2.09102	0.34345	0.576998	ENSG00000147443	9046	8	21908873	21913860	-1	protein_coding	docking protein 2 [Source:HGNC Symbol;Acc:HGNC:2991]
TERF1P5	0.0824253	2.08953	0.343456	0.576998	ENSG00000226361		13	18680494	18681700	1	processed_pseudogene	telomeric repeat binding factor 1 pseudogene 5 [Source:HGNC Symbol;Acc:HGNC:39686]
RNA5SP317	0.0828492	2.08394	0.343506	0.576998	ENSG00000222108		10	49979665	49979780	-1	rRNA	RNA, 5S ribosomal pseudogene 317 [Source:HGNC Symbol;Acc:HGNC:43217]
TCAF1P1	0.0844598	2.09664	0.343515	0.576998	ENSG00000223459		7	143598040	143604839	1	unprocessed_pseudogene	TRPM8 channel associated factor 1 pseudogene 1 [Source:HGNC Symbol;Acc:HGNC:33604]
ITPRIPL1	0.0912902	2.22285	0.34352	0.576998	ENSG00000198885	150771	2	96325331	96330517	1	protein_coding	inositol 1,4,5-trisphosphate receptor interacting protein-like 1 [Source:HGNC Symbol;Acc:HGNC:29371]
ZNF674	0.0923205	2.29008	0.343526	0.576998	ENSG00000251192	641339	X	46497727	46545457	-1	protein_coding	zinc finger protein 674 [Source:HGNC Symbol;Acc:HGNC:17625]
SLC25A5P1	0.0839434	2.11328	0.343557	0.576998	ENSG00000215347		22	42001069	42001966	-1	processed_pseudogene	solute carrier family 25 member 5 pseudogene 1 [Source:HGNC Symbol;Acc:HGNC:19250]
AC090559.2	0.0831952	2.10438	0.343568	0.576998	ENSG00000270072		11	47513605	47514889	-1	sense_intronic
AC006141.1	0.092289	2.19252	0.343611	0.576998	ENSG00000264895		17	51249579	51251748	-1	sense_intronic
TCHHL1	0.0829459	2.07984	0.343646	0.576998	ENSG00000182898	126637	1	152084144	152089064	-1	protein_coding	trichohyalin like 1 [Source:HGNC Symbol;Acc:HGNC:31796]
FAM53C	-0.140603	3.38371	0.343656	0.576998	ENSG00000120709	51307	5	138331935	138349729	1	protein_coding	family with sequence similarity 53 member C [Source:HGNC Symbol;Acc:HGNC:1336]
FAM53C	-0.140603	3.38371	0.343656	0.576998	ENSG00000120709	100128966	5	138331935	138349729	1	protein_coding	family with sequence similarity 53 member C [Source:HGNC Symbol;Acc:HGNC:1336]
MAGED2	0.0802329	8.72714	0.343658	0.576998	ENSG00000102316	10916	X	54807599	54816012	1	protein_coding	MAGE family member D2 [Source:HGNC Symbol;Acc:HGNC:16353]
HCG15	0.08534	2.10223	0.343658	0.576998	ENSG00000227380		CHR_HSCHR6_MHC_COX_CTG1	28982795	28984076	1	processed_transcript	HLA complex group 15 (non-protein coding) [Source:HGNC Symbol;Acc:HGNC:18361]
HCG15	0.08534	2.10223	0.343658	0.576998	ENSG00000233035		CHR_HSCHR6_MHC_MANN_CTG1	28986169	28987450	1	processed_transcript	HLA complex group 15 (non-protein coding) [Source:HGNC Symbol;Acc:HGNC:18361]
HCG15	0.08534	2.10223	0.343658	0.576998	ENSG00000225368		CHR_HSCHR6_MHC_QBL_CTG1	28986188	28987469	1	processed_transcript	HLA complex group 15 (non-protein coding) [Source:HGNC Symbol;Acc:HGNC:18361]
HCG15	0.08534	2.10223	0.343658	0.576998	ENSG00000235405		CHR_HSCHR6_MHC_DBB_CTG1	28986213	28987494	1	processed_transcript	HLA complex group 15 (non-protein coding) [Source:HGNC Symbol;Acc:HGNC:18361]
HCG15	0.08534	2.10223	0.343658	0.576998	ENSG00000237898		CHR_HSCHR6_MHC_SSTO_CTG1	28987124	28988405	1	processed_transcript	HLA complex group 15 (non-protein coding) [Source:HGNC Symbol;Acc:HGNC:18361]
HCG15	0.08534	2.10223	0.343658	0.576998	ENSG00000224642		CHR_HSCHR6_MHC_APD_CTG1	28986195	28987476	1	processed_transcript	HLA complex group 15 (non-protein coding) [Source:HGNC Symbol;Acc:HGNC:18361]
HCG15	0.08534	2.10223	0.343658	0.576998	ENSG00000227214		6	28986203	28987484	1	antisense_RNA	HLA complex group 15 (non-protein coding) [Source:HGNC Symbol;Acc:HGNC:18361]
DOC2A	0.0827133	2.08315	0.343658	0.576998	ENSG00000149927	8448	16	30005509	30023270	-1	protein_coding	double C2 domain alpha [Source:HGNC Symbol;Acc:HGNC:2985]
AC079089.3	0.0833799	2.08889	0.343677	0.576998	ENSG00000271113		8	69794062	69794734	1	processed_pseudogene
SLC35F3	0.0848188	2.13092	0.343679	0.576998	ENSG00000183780	148641	1	233904933	234324516	1	protein_coding	solute carrier family 35 member F3 [Source:HGNC Symbol;Acc:HGNC:23616]
RARB	0.0886041	2.13508	0.343701	0.576998	ENSG00000077092	5915	3	25174332	25597932	1	protein_coding	retinoic acid receptor beta [Source:HGNC Symbol;Acc:HGNC:9865]
ACSM4	0.0826636	2.09232	0.343751	0.576998	ENSG00000215009	341392	12	7304284	7328724	1	protein_coding	acyl-CoA synthetase medium chain family member 4 [Source:HGNC Symbol;Acc:HGNC:32016]
RPS20P24	0.0853299	2.11782	0.343814	0.576998	ENSG00000236862		9	72655832	72656192	-1	processed_pseudogene	ribosomal protein S20 pseudogene 24 [Source:HGNC Symbol;Acc:HGNC:36283]
UBXN8	0.134684	4.23596	0.343833	0.576998	ENSG00000104691	7993	8	30732247	30767006	1	protein_coding	UBX domain protein 8 [Source:HGNC Symbol;Acc:HGNC:30307]
ZNF790-AS1	0.101246	2.39193	0.343837	0.576998	ENSG00000267254	284408	19	36797518	36828115	1	antisense_RNA	ZNF790 antisense RNA 1 [Source:NCBI gene;Acc:284408]
ORC2	0.140214	3.75824	0.343911	0.576998	ENSG00000115942	4999	2	200908973	200963680	-1	protein_coding	origin recognition complex subunit 2 [Source:HGNC Symbol;Acc:HGNC:8488]
CHRNA9	0.0834516	2.08479	0.343923	0.576998	ENSG00000174343	55584	4	40335329	40355217	1	protein_coding	cholinergic receptor nicotinic alpha 9 subunit [Source:HGNC Symbol;Acc:HGNC:14079]
AL606834.1	0.0847161	2.10431	0.343947	0.576998	ENSG00000258491		14	50704343	50705511	-1	processed_pseudogene
CLEC2L	0.0824897	2.09941	0.344023	0.576998	ENSG00000236279	154790	7	139523856	139544984	1	protein_coding	C-type lectin domain family 2 member L [Source:HGNC Symbol;Acc:HGNC:21969]
ASCC2	-0.149335	5.60813	0.34404	0.576998	ENSG00000100325	84164	22	29788608	29838304	-1	protein_coding	activating signal cointegrator 1 complex subunit 2 [Source:HGNC Symbol;Acc:HGNC:24103]
AC019270.1	0.0852191	2.09169	0.34406	0.576998	ENSG00000253932		8	13338574	13342754	1	antisense_RNA
CDH12	0.0826405	2.082	0.344112	0.576998	ENSG00000154162	1010	5	21750673	22853622	-1	protein_coding	cadherin 12 [Source:HGNC Symbol;Acc:HGNC:1751]
DEF8	-0.08769	6.94103	0.344141	0.576998	ENSG00000140995	54849	16	89947925	89968060	1	protein_coding	differentially expressed in FDCP 8 homolog [Source:HGNC Symbol;Acc:HGNC:25969]
IMPDH1P10	0.0827552	2.08264	0.344173	0.576998	ENSG00000232133		2	201137516	201140027	-1	processed_pseudogene	inosine monophosphate dehydrogenase 1 pseudogene 10 [Source:HGNC Symbol;Acc:HGNC:33965]
AC060766.6	0.0832391	2.09335	0.344223	0.576998	ENSG00000267711		17	35400878	35403006	-1	lincRNA
HMGN2P22	0.0829675	2.08953	0.344246	0.576998	ENSG00000227259		2	100591150	100591324	-1	processed_pseudogene	high mobility group nucleosomal binding domain 2 pseudogene 22 [Source:HGNC Symbol;Acc:HGNC:39387]
LZIC	0.129602	4.79893	0.344272	0.576998	ENSG00000162441	84328	1	9922113	9943407	-1	protein_coding	leucine zipper and CTNNBIP1 domain containing [Source:HGNC Symbol;Acc:HGNC:17497]
AC005277.2	0.0834237	2.07984	0.344299	0.576998	ENSG00000277621		17	12982613	12983002	-1	antisense_RNA
RP1	0.0839746	2.11114	0.344335	0.576998	ENSG00000104237	6101	8	54554361	54871720	1	protein_coding	RP1, axonemal microtubule associated [Source:HGNC Symbol;Acc:HGNC:10263]
AC120349.1	0.085341	2.11528	0.344358	0.576998	ENSG00000269365		18	47878295	47882444	1	antisense_RNA
AC007207.1	0.0830952	2.08673	0.344362	0.576998	ENSG00000242444		12	4109661	4118132	-1	transcribed_processed_pseudogene
PSMA2P3	0.0852741	2.15079	0.344381	0.576998	ENSG00000227890		2	202179297	202179971	1	processed_pseudogene	proteasome subunit alpha 2 pseudogene 3 [Source:HGNC Symbol;Acc:HGNC:43834]
AC093607.1	0.0830467	2.08394	0.344422	0.576998	ENSG00000250137		4	23560923	23768652	1	antisense_RNA
AC002128.1	0.0832124	2.08244	0.344426	0.576998	ENSG00000268947		19	35262846	35264804	1	sense_intronic
RN7SKP23	0.0844019	2.1117	0.344451	0.576998	ENSG00000280039		16	23412380	23416680	1	TEC	RNA, 7SK small nuclear pseudogene 23 [Source:HGNC Symbol;Acc:HGNC:45747]
AC024243.1	0.0835703	2.08661	0.344493	0.576998	ENSG00000272969		4	55547112	55547889	1	antisense_RNA
AC010542.5	0.0837938	2.11277	0.344533	0.576998	ENSG00000277978		16	66565620	66566001	-1	antisense_RNA
CFAP61	0.0827054	2.08394	0.344535	0.576998	ENSG00000089101	26074	20	20052514	20360702	1	protein_coding	cilia and flagella associated protein 61 [Source:HGNC Symbol;Acc:HGNC:15872]
AL591806.1	0.0839084	2.08524	0.344542	0.576998	ENSG00000228917		1	161084465	161087571	1	antisense_RNA
NECAP1	0.13892	4.16531	0.344592	0.576998	ENSG00000089818	25977	12	8076939	8097859	1	protein_coding	NECAP endocytosis associated 1 [Source:HGNC Symbol;Acc:HGNC:24539]
WDR53	0.139491	3.58957	0.344609	0.576998	ENSG00000185798	348793	3	196554177	196568674	-1	protein_coding	WD repeat domain 53 [Source:HGNC Symbol;Acc:HGNC:28786]
MYRIP	-0.0979189	2.25471	0.344643	0.576998	ENSG00000170011	25924	3	39808914	40260321	1	protein_coding	myosin VIIA and Rab interacting protein [Source:HGNC Symbol;Acc:HGNC:19156]
LRTM1	0.0832808	2.08479	0.34469	0.576998	ENSG00000144771	57408	3	54918237	54967088	-1	protein_coding	leucine rich repeats and transmembrane domains 1 [Source:HGNC Symbol;Acc:HGNC:25023]
MIR4521	0.0826328	2.07984	0.344707	0.576998	ENSG00000283160	100616406	17	8186945	8187004	1	miRNA	microRNA 4521 [Source:HGNC Symbol;Acc:HGNC:41813]
CTBP2P8	0.085621	2.15488	0.344707	0.576998	ENSG00000234383		1	68161761	68163090	-1	processed_pseudogene	C-terminal binding protein 2 pseudogene 8 [Source:HGNC Symbol;Acc:HGNC:45200]
SLC26A3	0.0835896	2.09664	0.34474	0.576998	ENSG00000091138	1811	7	107765467	107803225	-1	protein_coding	solute carrier family 26 member 3 [Source:HGNC Symbol;Acc:HGNC:3018]
DMD	0.0903226	2.19482	0.344782	0.576998	ENSG00000198947	1756	X	31097677	33339441	-1	protein_coding	dystrophin [Source:HGNC Symbol;Acc:HGNC:2928]
ENPP6	0.0838022	2.09176	0.344825	0.576998	ENSG00000164303	133121	4	184088706	184221230	-1	protein_coding	ectonucleotide pyrophosphatase/phosphodiesterase 6 [Source:HGNC Symbol;Acc:HGNC:23409]
AC079907.1	0.0843917	2.10741	0.344838	0.576998	ENSG00000257222		12	102063355	102074820	1	antisense_RNA
HIST1H4J	0.0926832	2.21788	0.344843	0.576998	ENSG00000197238	8363	6	27824108	27824480	1	protein_coding	histone cluster 1 H4 family member j [Source:HGNC Symbol;Acc:HGNC:4785]
AC110285.1	0.0836863	2.08573	0.344854	0.576998	ENSG00000262223		17	81376001	81385360	-1	lincRNA
AL358176.2	0.0829763	2.07984	0.344863	0.576998	ENSG00000226014		1	240549867	240550378	-1	processed_pseudogene
TAS2R1	0.0832405	2.09251	0.344866	0.576998	ENSG00000169777	50834	5	9628997	9712378	-1	protein_coding	taste 2 receptor member 1 [Source:HGNC Symbol;Acc:HGNC:14909]
AC112715.1	0.0875047	2.12593	0.344873	0.576998	ENSG00000224132		2	237257091	237257676	1	lincRNA
RPS7	0.101583	5.85411	0.344903	0.576998	ENSG00000171863	6201	2	3575205	3580919	1	protein_coding	ribosomal protein S7 [Source:HGNC Symbol;Acc:HGNC:10440]
MTND2P2	0.0826001	2.0909	0.344986	0.576998	ENSG00000229954		X	102786813	102788387	1	processed_pseudogene	mitochondrially encoded NADH:ubiquinone oxidoreductase core subunit 2 pseudogene 2 [Source:HGNC Symbol;Acc:HGNC:23767]
ABALON	0.0877253	2.13056	0.344991	0.576998	ENSG00000281376	103021294	20	31721507	31723409	1	antisense_RNA	apoptotic BCL2L1-antisense long non-coding RNA [Source:HGNC Symbol;Acc:HGNC:49667]
KCNT1	0.0826397	2.08426	0.345005	0.576998	ENSG00000107147	57582	9	135702185	135795508	1	protein_coding	potassium sodium-activated channel subfamily T member 1 [Source:HGNC Symbol;Acc:HGNC:18865]
NSUN3	-0.12816	3.18208	0.345039	0.576998	ENSG00000178694	63899	3	94062916	94128545	1	protein_coding	NOP2/Sun RNA methyltransferase family member 3 [Source:HGNC Symbol;Acc:HGNC:26208]
PYCARD-AS1	0.0830216	2.08394	0.345043	0.576998	ENSG00000261359	100652740	16	31201885	31203452	1	antisense_RNA	PYCARD antisense RNA 1 [Source:HGNC Symbol;Acc:HGNC:45036]
AC091180.1	0.082372	2.08315	0.345048	0.576998	ENSG00000186244		17	49400429	49400800	-1	processed_pseudogene
LINC01838	0.0836715	2.08759	0.34512	0.576998	ENSG00000269037	100652911	19	34905315	34908188	1	lincRNA	long intergenic non-protein coding RNA 1838 [Source:HGNC Symbol;Acc:HGNC:52654]
SEMA3F	-0.098293	2.27573	0.345141	0.576998	ENSG00000001617	6405	3	50155045	50189075	1	protein_coding	semaphorin 3F [Source:HGNC Symbol;Acc:HGNC:10728]
SMPD2	-0.123134	2.84381	0.345143	0.576998	ENSG00000135587	6610	6	109440763	109443919	1	protein_coding	sphingomyelin phosphodiesterase 2 [Source:HGNC Symbol;Acc:HGNC:11121]
AC027228.2	0.0825204	2.08803	0.345197	0.576998	ENSG00000261762		15	78589123	78591276	-1	antisense_RNA
RPL7P30	0.0830613	2.08174	0.345241	0.576998	ENSG00000227982		7	84528122	84528830	-1	processed_pseudogene	ribosomal protein L7 pseudogene 30 [Source:HGNC Symbol;Acc:HGNC:36151]
KCNMB2	0.0833206	2.09988	0.345242	0.576998	ENSG00000197584	10242	3	178272932	178844429	1	protein_coding	potassium calcium-activated channel subfamily M regulatory beta subunit 2 [Source:HGNC Symbol;Acc:HGNC:6286]
AL035685.1	0.0823774	2.07984	0.345302	0.576998	ENSG00000283529		20	49318337	49441654	1	transcribed_unprocessed_pseudogene
MICC	0.0842025	2.09843	0.345325	0.576998	ENSG00000231785		CHR_HSCHR6_MHC_SSTO_CTG1	30404626	30409231	1	unprocessed_pseudogene	MHC class I polypeptide-related sequence C (pseudogene) [Source:HGNC Symbol;Acc:HGNC:7092]
MICC	0.0842025	2.09843	0.345325	0.576998	ENSG00000233466		CHR_HSCHR6_MHC_COX_CTG1	30404517	30409122	1	unprocessed_pseudogene	MHC class I polypeptide-related sequence C (pseudogene) [Source:HGNC Symbol;Acc:HGNC:7092]
MICC	0.0842025	2.09843	0.345325	0.576998	ENSG00000229187		CHR_HSCHR6_MHC_MANN_CTG1	30459359	30463963	1	unprocessed_pseudogene	MHC class I polypeptide-related sequence C (pseudogene) [Source:HGNC Symbol;Acc:HGNC:7092]
MICC	0.0842025	2.09843	0.345325	0.576998	ENSG00000230887		CHR_HSCHR6_MHC_MCF_CTG1	30493160	30497764	1	unprocessed_pseudogene	MHC class I polypeptide-related sequence C (pseudogene) [Source:HGNC Symbol;Acc:HGNC:7092]
MICC	0.0842025	2.09843	0.345325	0.576998	ENSG00000237034		CHR_HSCHR6_MHC_QBL_CTG1	30404207	30408812	1	unprocessed_pseudogene	MHC class I polypeptide-related sequence C (pseudogene) [Source:HGNC Symbol;Acc:HGNC:7092]
MICC	0.0842025	2.09843	0.345325	0.576998	ENSG00000229651		CHR_HSCHR6_MHC_DBB_CTG1	30404972	30409576	1	unprocessed_pseudogene	MHC class I polypeptide-related sequence C (pseudogene) [Source:HGNC Symbol;Acc:HGNC:7092]
MICC	0.0842025	2.09843	0.345325	0.576998	ENSG00000236727		CHR_HSCHR6_MHC_APD_CTG1	30478618	30483222	1	unprocessed_pseudogene	MHC class I polypeptide-related sequence C (pseudogene) [Source:HGNC Symbol;Acc:HGNC:7092]
MICC	0.0842025	2.09843	0.345325	0.576998	ENSG00000226577		6	30414715	30419319	1	unprocessed_pseudogene	MHC class I polypeptide-related sequence C (pseudogene) [Source:HGNC Symbol;Acc:HGNC:7092]
PNPT1P1	0.0823999	2.07984	0.34535	0.576998	ENSG00000229241		3	3981981	3984295	-1	processed_pseudogene	polyribonucleotide nucleotidyltransferase 1 pseudogene 1 [Source:HGNC Symbol;Acc:HGNC:44468]
AC139769.2	0.0829549	2.08264	0.345369	0.576998	ENSG00000267924		19	23817599	23874701	-1	lincRNA
RNF19A	0.14474	4.39451	0.345369	0.576998	ENSG00000034677	25897	8	100257060	100336218	-1	protein_coding	ring finger protein 19A, RBR E3 ubiquitin protein ligase [Source:HGNC Symbol;Acc:HGNC:13432]
AKAP17A	0.127937	2.94497	0.34537	0.576998	ENSG00000197976	8227	X	1591593	1602514	1	protein_coding	A-kinase anchoring protein 17A [Source:HGNC Symbol;Acc:HGNC:18783]
SNORA71D	0.0824882	2.08264	0.345371	0.576998	ENSG00000200354	677840	20	38433865	38433998	-1	snoRNA	small nucleolar RNA, H/ACA box 71D [Source:HGNC Symbol;Acc:HGNC:32657]
AC018445.4	0.0828702	2.09213	0.345412	0.576998	ENSG00000279981		18	79496058	79498348	1	TEC
GAL3ST4	-0.161239	3.97298	0.345455	0.576998	ENSG00000197093	79690	7	100159244	100168750	-1	protein_coding	galactose-3-O-sulfotransferase 4 [Source:HGNC Symbol;Acc:HGNC:24145]
LINC01287	0.0893059	2.36875	0.345542	0.576998	ENSG00000234722	103724390	7	153399920	153413963	-1	lincRNA	long intergenic non-protein coding RNA 1287 [Source:HGNC Symbol;Acc:HGNC:50351]
COL17A1	-0.0938227	2.18094	0.345548	0.576998	ENSG00000065618	1308	10	104031286	104086002	-1	protein_coding	collagen type XVII alpha 1 chain [Source:HGNC Symbol;Acc:HGNC:2194]
CC2D1B	-0.141512	3.77277	0.345579	0.576998	ENSG00000154222	200014	1	52345723	52366193	-1	protein_coding	coiled-coil and C2 domain containing 1B [Source:HGNC Symbol;Acc:HGNC:29386]
AL122126.1	0.0839947	2.09584	0.345607	0.576998	ENSG00000258065		14	28857384	28858701	-1	processed_pseudogene
AFAP1L2	0.08455	2.09736	0.345632	0.576998	ENSG00000169129	84632	10	114294824	114404756	-1	protein_coding	actin filament associated protein 1 like 2 [Source:HGNC Symbol;Acc:HGNC:25901]
ACOXL	0.0824828	2.08575	0.345651	0.576998	ENSG00000153093	55289	2	110732573	111118222	1	protein_coding	acyl-CoA oxidase like [Source:HGNC Symbol;Acc:HGNC:25621]
SUFU	-0.124913	2.72612	0.345654	0.576998	ENSG00000107882	51684	10	102503987	102633535	1	protein_coding	SUFU negative regulator of hedgehog signaling [Source:HGNC Symbol;Acc:HGNC:16466]
AC068781.1	0.0831194	2.0922	0.345727	0.576998	ENSG00000214380		3	109915976	109916940	-1	processed_pseudogene
AC099062.1	0.082352	2.0833	0.34573	0.576998	ENSG00000284240		1	87212669	87264741	1	lincRNA
AL158068.1	0.083518	2.08244	0.345765	0.576998	ENSG00000249077		4	2324467	2325082	1	processed_pseudogene
AC145207.9	0.0838255	2.11492	0.345775	0.576998	ENSG00000278876		17	81862778	81863102	1	TEC
RPSAP18	0.0833712	2.13043	0.345803	0.576998	ENSG00000224261		1	160266340	160267225	-1	processed_pseudogene	ribosomal protein SA pseudogene 18 [Source:HGNC Symbol;Acc:HGNC:36106]
MYL1	0.082713	2.09083	0.345811	0.576998	ENSG00000168530	4632	2	210290150	210315190	-1	protein_coding	myosin light chain 1 [Source:HGNC Symbol;Acc:HGNC:7582]
RALGAPA1	0.107884	2.50089	0.345855	0.576998	ENSG00000174373	253959	14	35538352	35809304	-1	protein_coding	Ral GTPase activating protein catalytic alpha subunit 1 [Source:HGNC Symbol;Acc:HGNC:17770]
LINC00347	0.0828046	2.08264	0.345869	0.576998	ENSG00000236678		13	74552503	74565445	1	lincRNA	long intergenic non-protein coding RNA 347 [Source:HGNC Symbol;Acc:HGNC:27890]
RNU4-2	0.0824841	2.07984	0.345901	0.576998	ENSG00000202538	26834	12	120291763	120291903	-1	snRNA	RNA, U4 small nuclear 2 [Source:HGNC Symbol;Acc:HGNC:10193]
SLC25A5P9	0.0839426	2.08264	0.345905	0.576998	ENSG00000251078		5	75752570	75753479	-1	processed_pseudogene	solute carrier family 25 member 5 pseudogene 9 [Source:HGNC Symbol;Acc:HGNC:35468]
SUPT20HL1	0.0832238	2.08724	0.345945	0.576998	ENSG00000223731		X	24362761	24365378	1	processed_pseudogene	SUPT20H like 1 [Source:HGNC Symbol;Acc:HGNC:30773]
HLA-DRA	0.087317	2.10711	0.345996	0.576998	ENSG00000226260	3122	CHR_HSCHR6_MHC_MANN_CTG1	32478466	32483677	1	protein_coding	major histocompatibility complex, class II, DR alpha [Source:HGNC Symbol;Acc:HGNC:4947]
HLA-DRA	0.087317	2.10711	0.345996	0.576998	ENSG00000230726	3122	CHR_HSCHR6_MHC_MCF_CTG1	32515215	32520425	1	protein_coding	major histocompatibility complex, class II, DR alpha [Source:HGNC Symbol;Acc:HGNC:4947]
HLA-DRA	0.087317	2.10711	0.345996	0.576998	ENSG00000234794	3122	CHR_HSCHR6_MHC_SSTO_CTG1	32446450	32451660	1	protein_coding	major histocompatibility complex, class II, DR alpha [Source:HGNC Symbol;Acc:HGNC:4947]
HLA-DRA	0.087317	2.10711	0.345996	0.576998	ENSG00000227993	3122	CHR_HSCHR6_MHC_COX_CTG1	32388087	32393254	1	protein_coding	major histocompatibility complex, class II, DR alpha [Source:HGNC Symbol;Acc:HGNC:4947]
HLA-DRA	0.087317	2.10711	0.345996	0.576998	ENSG00000277263	3122	CHR_HSCHR6_8_CTG1	32446915	32452117	1	protein_coding	major histocompatibility complex, class II, DR alpha [Source:HGNC Symbol;Acc:HGNC:4947]
HLA-DRA	0.087317	2.10711	0.345996	0.576998	ENSG00000228987	3122	CHR_HSCHR6_MHC_DBB_CTG1	32414554	32419764	1	protein_coding	major histocompatibility complex, class II, DR alpha [Source:HGNC Symbol;Acc:HGNC:4947]
HLA-DRA	0.087317	2.10711	0.345996	0.576998	ENSG00000204287	3122	6	32439842	32445046	1	protein_coding	major histocompatibility complex, class II, DR alpha [Source:HGNC Symbol;Acc:HGNC:4947]
HLA-DRA	0.087317	2.10711	0.345996	0.576998	ENSG00000206308	3122	CHR_HSCHR6_MHC_QBL_CTG1	32397298	32402508	1	protein_coding	major histocompatibility complex, class II, DR alpha [Source:HGNC Symbol;Acc:HGNC:4947]
TPM3P4	0.0831019	2.11106	0.346055	0.576998	ENSG00000214869		7	27023737	27024907	1	processed_pseudogene	tropomyosin 3 pseudogene 4 [Source:HGNC Symbol;Acc:HGNC:39167]
AC008013.1	0.083969	2.08953	0.346084	0.576998	ENSG00000226472		12	30978308	31006010	-1	transcribed_unprocessed_pseudogene
EEA1	-0.105078	6.05446	0.346093	0.576998	ENSG00000102189	8411	12	92770637	92929331	-1	protein_coding	early endosome antigen 1 [Source:HGNC Symbol;Acc:HGNC:3185]
ADGRG2	0.0903233	2.2037	0.34613	0.576998	ENSG00000173698	10149	X	18989309	19122637	-1	protein_coding	adhesion G protein-coupled receptor G2 [Source:HGNC Symbol;Acc:HGNC:4516]
NUTF2P4	0.0825355	2.08543	0.346162	0.576998	ENSG00000234790		1	112748095	112748475	1	processed_pseudogene	nuclear transport factor 2 pseudogene 4 [Source:HGNC Symbol;Acc:HGNC:50453]
AC046158.3	0.0822425	2.08524	0.346177	0.576998	ENSG00000279129		16	78550739	78553296	-1	TEC
FUT1	0.0833177	2.11554	0.346202	0.576998	ENSG00000174951	2523	19	48748011	48755390	-1	protein_coding	fucosyltransferase 1 (H blood group) [Source:HGNC Symbol;Acc:HGNC:4012]
KRT12	0.082042	2.08394	0.346228	0.576998	ENSG00000187242	3859	17	40861303	40867210	-1	protein_coding	keratin 12 [Source:HGNC Symbol;Acc:HGNC:6414]
KRT12	0.082042	2.08394	0.346228	0.576998	ENSG00000263243	3859	CHR_HSCHR17_4_CTG4	40861303	40867210	-1	protein_coding	keratin 12 [Source:HGNC Symbol;Acc:HGNC:6414]
TNN	0.0840692	2.09606	0.346239	0.576998	ENSG00000120332	63923	1	175067858	175148066	1	protein_coding	tenascin N [Source:HGNC Symbol;Acc:HGNC:22942]
KRT6A	0.0822201	2.082	0.34624	0.576998	ENSG00000205420	3853	12	52487174	52493257	-1	protein_coding	keratin 6A [Source:HGNC Symbol;Acc:HGNC:6443]
TRIM36	0.0901731	2.14922	0.346241	0.576998	ENSG00000152503	55521	5	115124762	115180546	-1	protein_coding	tripartite motif containing 36 [Source:HGNC Symbol;Acc:HGNC:16280]
SS18L1	0.12806	2.90746	0.346256	0.576998	ENSG00000184402	26039	20	62143795	62182484	1	protein_coding	SS18L1, nBAF chromatin remodeling complex subunit [Source:HGNC Symbol;Acc:HGNC:15592]
HK2P1	0.0819885	2.08114	0.346286	0.576998	ENSG00000228612		X	80571871	80574607	-1	processed_pseudogene	hexokinase 2 pseudogene 1 [Source:HGNC Symbol;Acc:HGNC:4924]
WWTR1-IT1	0.0825562	2.08609	0.34629	0.576998	ENSG00000241985		3	149648997	149650184	-1	sense_intronic	WWTR1 intronic transcript 1 [Source:HGNC Symbol;Acc:HGNC:41469]
AC004492.1	0.0831663	2.07984	0.346366	0.576998	ENSG00000272072		7	107192559	107193300	-1	antisense_RNA
AC104986.1	0.0825535	2.09362	0.34638	0.576998	ENSG00000253180		8	99003407	99003842	-1	processed_pseudogene
AC004231.1	0.0835273	2.09924	0.346426	0.576998	ENSG00000234477		17	40921430	40975926	1	antisense_RNA
RPL10P7	0.0845255	2.11916	0.34643	0.576998	ENSG00000242052		3	119635526	119636150	-1	processed_pseudogene	ribosomal protein L10 pseudogene 7 [Source:HGNC Symbol;Acc:HGNC:35974]
HRAT92	0.0854116	2.10972	0.346457	0.576998	ENSG00000223855	441307	7	520391	525232	1	lincRNA	heart tissue-associated transcript 92 [Source:NCBI gene;Acc:441307]
KRT9	-0.0909527	2.15334	0.346469	0.576998	ENSG00000171403	3857	17	41565841	41572058	-1	protein_coding	keratin 9 [Source:HGNC Symbol;Acc:HGNC:6447]
AC007179.2	0.082312	2.082	0.346484	0.576998	ENSG00000233891		2	59238714	59733396	-1	lincRNA
SOBP	0.0844651	2.12875	0.34649	0.576998	ENSG00000112320	55084	6	107489958	107660167	1	protein_coding	sine oculis binding protein homolog [Source:HGNC Symbol;Acc:HGNC:29256]
BCO2	0.0890324	2.15859	0.346502	0.576998	ENSG00000197580	83875	11	112175467	112224699	1	protein_coding	beta-carotene oxygenase 2 [Source:HGNC Symbol;Acc:HGNC:18503]
AC079322.1	0.0855207	2.11964	0.346521	0.576998	ENSG00000261187		15	72465128	72466262	-1	lincRNA
OR5M2P	0.0856055	2.10211	0.346526	0.576998	ENSG00000254752		11	56476287	56484839	-1	transcribed_unprocessed_pseudogene	olfactory receptor family 5 subfamily M member 2 pseudogene [Source:HGNC Symbol;Acc:HGNC:14803]
AF107885.1	0.0825995	2.08479	0.346557	0.576998	ENSG00000242488		14	75838157	75839114	-1	transcribed_processed_pseudogene
OCEL1	-0.128343	2.99417	0.346564	0.576998	ENSG00000099330	79629	19	17226204	17229219	1	protein_coding	occludin/ELL domain containing 1 [Source:HGNC Symbol;Acc:HGNC:26221]
ARPC3P2	0.0843858	2.0922	0.346574	0.576998	ENSG00000238137		1	211442274	211442806	1	processed_pseudogene	actin related protein 2/3 complex subunit 3 pseudogene 2 [Source:HGNC Symbol;Acc:HGNC:39431]
STXBP5	-0.136569	4.1908	0.346576	0.576998	ENSG00000164506	134957	6	147204425	147390476	1	protein_coding	syntaxin binding protein 5 [Source:HGNC Symbol;Acc:HGNC:19665]
AC007688.1	0.0888237	2.21405	0.346583	0.576998	ENSG00000241352		12	12850982	12851740	1	processed_pseudogene
MLLT6	0.108312	2.60323	0.346584	0.576998	ENSG00000275851	4302	CHR_HSCHR17_7_CTG4	38506329	38530590	1	protein_coding	MLLT6, PHD finger containing [Source:HGNC Symbol;Acc:HGNC:7138]
MLLT6	0.108312	2.60323	0.346584	0.576998	ENSG00000275023	4302	17	38705542	38729803	1	protein_coding	MLLT6, PHD finger containing [Source:HGNC Symbol;Acc:HGNC:7138]
AC091133.5	0.0818878	2.08264	0.346602	0.576998	ENSG00000270781		17	48899131	48899748	1	processed_pseudogene
AL139811.2	0.082495	2.09318	0.34663	0.576998	ENSG00000231235		X	46418450	46420079	-1	processed_pseudogene
KHK	0.090883	2.19195	0.346645	0.576998	ENSG00000138030	3795	2	27086747	27100772	1	protein_coding	ketohexokinase [Source:HGNC Symbol;Acc:HGNC:6315]
AL031432.4	0.0882316	2.16886	0.346669	0.576998	ENSG00000284602		1	25232586	25234775	1	bidirectional_promoter_lncRNA
AL354822.1	0.0884276	2.18211	0.346739	0.576998	ENSG00000278384		GL000218.1	51867	54893	-1	protein_coding
HTR3E	0.0853536	2.08975	0.346758	0.576998	ENSG00000186038	285242	3	184097064	184106995	1	protein_coding	5-hydroxytryptamine receptor 3E [Source:HGNC Symbol;Acc:HGNC:24005]
AC010099.1	0.0841714	2.13086	0.346771	0.576998	ENSG00000213291		7	125300504	125300878	-1	processed_pseudogene
HMGB1P48	0.0837139	2.082	0.346772	0.576998	ENSG00000234379		1	45530927	45532139	1	unprocessed_pseudogene	high mobility group box 1 pseudogene 48 [Source:HGNC Symbol;Acc:HGNC:39281]
AC009119.1	0.0839098	2.09753	0.346814	0.576998	ENSG00000260228	102724163	16	83789967	83807834	-1	antisense_RNA
CUX2	0.0829631	2.082	0.346826	0.576998	ENSG00000111249	23316	12	111034024	111350554	1	protein_coding	cut like homeobox 2 [Source:HGNC Symbol;Acc:HGNC:19347]
ADARB2	0.0839494	2.09772	0.346851	0.576998	ENSG00000185736	105	10	1177318	1737476	-1	protein_coding	adenosine deaminase, RNA specific B2 (inactive) [Source:HGNC Symbol;Acc:HGNC:227]
RNF7P1	0.0826171	2.10137	0.346868	0.576998	ENSG00000239831		3	57519669	57520010	-1	processed_pseudogene	ring finger protein 7 pseudogene 1 [Source:HGNC Symbol;Acc:HGNC:43425]
AL049840.4	0.133258	3.18627	0.34687	0.576998	ENSG00000269958		14	103696353	103697163	1	sense_intronic
AL513122.1	0.0823744	2.08394	0.346901	0.576998	ENSG00000214651		9	121238117	121240089	-1	processed_pseudogene
AP005899.1	0.0827808	2.0881	0.346903	0.576998	ENSG00000263847		18	9112404	9115877	-1	antisense_RNA
AC074031.1	0.0831911	2.11069	0.346935	0.576998	ENSG00000257429		12	80583683	80593701	-1	antisense_RNA
AC116036.2	0.0838474	2.09456	0.346956	0.576998	ENSG00000272360		3	58490830	58491291	-1	lincRNA
PPP1R3G	-0.0945236	2.20926	0.346973	0.576998	ENSG00000219607	648791	6	5084581	5089487	1	protein_coding	protein phosphatase 1 regulatory subunit 3G [Source:HGNC Symbol;Acc:HGNC:14945]
ADCY1	0.085946	2.13077	0.346994	0.576998	ENSG00000164742	107	7	45574140	45723116	1	protein_coding	adenylate cyclase 1 [Source:HGNC Symbol;Acc:HGNC:232]
KLHL33	0.0820528	2.082	0.346996	0.576998	ENSG00000185271	123103	14	20425870	20435811	-1	protein_coding	kelch like family member 33 [Source:HGNC Symbol;Acc:HGNC:31952]
AC127526.2	0.0815889	2.08315	0.347004	0.576998	ENSG00000237226		11	3549745	3550519	-1	processed_pseudogene
AL357315.1	0.0837614	2.09702	0.347024	0.576998	ENSG00000227535		6	104831129	104845820	-1	sense_overlapping
AL139421.1	0.0818384	2.08264	0.347035	0.576998	ENSG00000229567		1	93278961	93279129	-1	processed_pseudogene
AC093014.1	0.0823837	2.09102	0.347036	0.576998	ENSG00000258090		12	76757191	76757914	1	processed_pseudogene
LINC00877	0.0826499	2.09154	0.347071	0.576998	ENSG00000241163	285286	3	72035300	72279503	-1	lincRNA	long intergenic non-protein coding RNA 877 [Source:HGNC Symbol;Acc:HGNC:27706]
RPL7P49	0.0830359	2.09578	0.347107	0.576998	ENSG00000242931		17	76430417	76431124	-1	processed_pseudogene	ribosomal protein L7 pseudogene 49 [Source:HGNC Symbol;Acc:HGNC:36912]
RCHY1	-0.130004	4.29832	0.347136	0.576998	ENSG00000163743	25898	4	75479037	75514764	-1	protein_coding	ring finger and CHY zinc finger domain containing 1 [Source:HGNC Symbol;Acc:HGNC:17479]
LINC00893	0.0845033	2.12296	0.347142	0.576998	ENSG00000241769	100131434	X	149527591	149540959	-1	antisense_RNA	long intergenic non-protein coding RNA 893 [Source:HGNC Symbol;Acc:HGNC:44265]
AC090948.1	0.0829899	2.08759	0.347152	0.576998	ENSG00000271964		3	16314439	16314987	1	antisense_RNA
GOT2P1	0.083519	2.08673	0.347154	0.576998	ENSG00000231900		1	55367466	55368774	1	processed_pseudogene	glutamic-oxaloacetic transaminase 2 pseudogene 1 [Source:HGNC Symbol;Acc:HGNC:4434]
AC092535.1	0.0822676	2.08609	0.347155	0.576998	ENSG00000227189		4	1151372	1153701	1	antisense_RNA
TMEM68	-0.126166	3.64372	0.34716	0.576998	ENSG00000167904	137695	8	55696424	55773407	-1	protein_coding	transmembrane protein 68 [Source:HGNC Symbol;Acc:HGNC:26510]
AL031846.2	0.0827399	2.0792	0.347166	0.576998	ENSG00000279833		22	39133090	39136760	1	antisense_RNA
DMRTC2	0.0822461	2.07984	0.347186	0.576998	ENSG00000142025	63946	19	41844743	41852333	1	protein_coding	DMRT like family C2 [Source:HGNC Symbol;Acc:HGNC:13911]
DOC2GP	0.0839426	2.08264	0.34722	0.576998	ENSG00000231793		11	67612651	67616257	-1	transcribed_unitary_pseudogene	double C2 domain gamma pseudogene [Source:HGNC Symbol;Acc:HGNC:37962]
BCAP31P2	0.0821779	2.08803	0.347225	0.576998	ENSG00000260047		16	32869985	32873128	1	unprocessed_pseudogene	B-cell receptor-associated protein 31 pseudogene 2 [Source:HGNC Symbol;Acc:HGNC:51324]
C1orf56	0.127275	3.22973	0.347229	0.576998	ENSG00000143443	54964	1	151047740	151051986	1	protein_coding	chromosome 1 open reading frame 56 [Source:HGNC Symbol;Acc:HGNC:26045]
AP001412.1	0.0823146	2.09113	0.347289	0.576998	ENSG00000272948		21	37267784	37268497	1	antisense_RNA
LSM3P2	0.0823071	2.082	0.347297	0.576998	ENSG00000257847		12	94590821	94591093	1	processed_pseudogene	LSM3 homolog, U6 small nuclear RNA and mRNA degradation associated pseudogene 2 [Source:HGNC Symbol;Acc:HGNC:44347]
SALRNA2	0.0820114	2.07984	0.347303	0.576998	ENSG00000280515	104548973	15	70635249	70637314	1	lincRNA	senescence associated long non-coding RNA 2 [Source:NCBI gene;Acc:104548973]
AL391704.1	0.0820843	2.08264	0.347336	0.576998	ENSG00000224750		10	90454170	90502968	1	lincRNA
CYP4F3	0.082549	2.08869	0.347342	0.576998	ENSG00000186529	4051	19	15640897	15662825	1	protein_coding	cytochrome P450 family 4 subfamily F member 3 [Source:HGNC Symbol;Acc:HGNC:2646]
AL021877.1	0.0819538	2.07984	0.347345	0.576998	ENSG00000235485		22	34589085	34591278	-1	processed_pseudogene
OR7A17	0.0821882	2.08374	0.347358	0.576998	ENSG00000185385	26333	19	14878203	14886132	-1	protein_coding	olfactory receptor family 7 subfamily A member 17 [Source:HGNC Symbol;Acc:HGNC:8363]
AL354696.2	0.0864432	2.16151	0.347364	0.576998	ENSG00000278390	101929140	13	41132939	41236686	1	antisense_RNA
BCL9P1	0.0837709	2.09585	0.347364	0.576998	ENSG00000249238		5	67636382	67638942	1	processed_pseudogene	B-cell CLL/lymphoma 9 pseudogene 1 [Source:HGNC Symbol;Acc:HGNC:51328]
AC099521.1	0.0874812	2.13686	0.347382	0.576998	ENSG00000241334		16	68477237	68477570	-1	processed_pseudogene
AL133467.1	0.082701	2.08244	0.347386	0.576998	ENSG00000258572		14	95516136	95517911	1	lincRNA
AP000580.1	0.0834767	2.082	0.347391	0.576998	ENSG00000219529		11	77813319	77813676	-1	processed_pseudogene
RPS27AP19	0.0823066	2.08264	0.347395	0.576998	ENSG00000269228		19	7665717	7666476	1	processed_pseudogene	ribosomal protein S27a pseudogene 19 [Source:HGNC Symbol;Acc:HGNC:52298]
HNRNPA1P8	0.0828909	2.13047	0.3474	0.576998	ENSG00000229251		7	84983556	84984506	1	processed_pseudogene	heterogeneous nuclear ribonucleoprotein A1 pseudogene 8 [Source:HGNC Symbol;Acc:HGNC:39126]
ANKZF1	0.145368	3.61838	0.347463	0.576998	ENSG00000163516	55139	2	219229757	219236669	1	protein_coding	ankyrin repeat and zinc finger domain containing 1 [Source:HGNC Symbol;Acc:HGNC:25527]
LILRB1	0.0831013	2.07984	0.347494	0.576998	ENSG00000274669	10859	CHR_HSCHR19LRC_COX1_CTG3_1	54548949	54569575	1	protein_coding	leukocyte immunoglobulin like receptor B1 [Source:HGNC Symbol;Acc:HGNC:6605]
LILRB1	0.0831013	2.07984	0.347494	0.576998	ENSG00000277807	10859	CHR_HSCHR19LRC_PGF1_CTG3_1	54547681	54568080	1	protein_coding	leukocyte immunoglobulin like receptor B1 [Source:HGNC Symbol;Acc:HGNC:6605]
LILRB1	0.0831013	2.07984	0.347494	0.576998	ENSG00000277134	10859	CHR_HSCHR19_4_CTG3_1	54638682	54645767	1	protein_coding	leukocyte immunoglobulin like receptor B1 [Source:HGNC Symbol;Acc:HGNC:6605]
LILRB1	0.0831013	2.07984	0.347494	0.576998	ENSG00000276452	10859	CHR_HSCHR19LRC_PGF2_CTG3_1	54388712	54389685	1	protein_coding	leukocyte immunoglobulin like receptor B1 [Source:HGNC Symbol;Acc:HGNC:6605]
LILRB1	0.0831013	2.07984	0.347494	0.576998	ENSG00000104972	10859	19	54617158	54637528	1	protein_coding	leukocyte immunoglobulin like receptor B1 [Source:HGNC Symbol;Acc:HGNC:6605]
AC024451.1	0.0842206	2.08724	0.347544	0.576998	ENSG00000251354		8	47546804	47547926	-1	unprocessed_pseudogene
RN7SL472P	0.0831787	2.08479	0.347554	0.576998	ENSG00000240457		14	102077180	102077472	-1	misc_RNA	RNA, 7SL, cytoplasmic 472, pseudogene [Source:HGNC Symbol;Acc:HGNC:46488]
LTF	0.0832401	2.10547	0.347613	0.576998	ENSG00000012223	4057	3	46435645	46485234	-1	protein_coding	lactotransferrin [Source:HGNC Symbol;Acc:HGNC:6720]
C7orf71	0.0838527	2.09362	0.347615	0.576998	ENSG00000222004		7	26637871	26647305	1	lincRNA	chromosome 7 open reading frame 71 [Source:HGNC Symbol;Acc:HGNC:22364]
C4orf46	0.138212	4.47411	0.34762	0.576998	ENSG00000205208	201725	4	158666679	158672255	-1	protein_coding	chromosome 4 open reading frame 46 [Source:HGNC Symbol;Acc:HGNC:27320]
AC073842.2	0.0828755	2.08724	0.347623	0.576998	ENSG00000242798		7	100115214	100127139	-1	antisense_RNA
AQP4	0.0819181	2.07984	0.347634	0.576998	ENSG00000171885	361	18	26852038	26865818	-1	protein_coding	aquaporin 4 [Source:HGNC Symbol;Acc:HGNC:637]
MATN1	0.0823509	2.08394	0.347638	0.576998	ENSG00000162510	4146	1	30711277	30723587	-1	protein_coding	matrilin 1, cartilage matrix protein [Source:HGNC Symbol;Acc:HGNC:6907]
AL591848.3	0.0839337	2.09175	0.347691	0.576998	ENSG00000260698		1	246682108	246685075	1	lincRNA
EVPL	0.0817247	2.08609	0.347696	0.576998	ENSG00000167880	2125	17	76004502	76027452	-1	protein_coding	envoplakin [Source:HGNC Symbol;Acc:HGNC:3503]
CAV2	0.068634	8.36869	0.3477	0.576998	ENSG00000105971	858	7	116287380	116508541	1	protein_coding	caveolin 2 [Source:HGNC Symbol;Acc:HGNC:1528]
AC073878.1	0.0817075	2.08244	0.347733	0.576998	ENSG00000261570		7	141529203	141551304	-1	antisense_RNA
AP001767.3	0.081893	2.07984	0.347753	0.576998	ENSG00000255503		11	83072402	83097196	-1	lincRNA
RPL21P65	0.0833899	2.09988	0.34779	0.576998	ENSG00000216977		6	106642463	106642928	1	processed_pseudogene	ribosomal protein L21 pseudogene 65 [Source:HGNC Symbol;Acc:HGNC:36017]
ICAM1	-0.0997567	2.33919	0.347801	0.576998	ENSG00000090339	3383	19	10270835	10286615	1	protein_coding	intercellular adhesion molecule 1 [Source:HGNC Symbol;Acc:HGNC:5344]
ADGRB2	0.0916924	2.19037	0.347858	0.576998	ENSG00000121753	576	1	31727117	31764893	-1	protein_coding	adhesion G protein-coupled receptor B2 [Source:HGNC Symbol;Acc:HGNC:944]
AC012170.3	0.082904	2.08609	0.347877	0.576998	ENSG00000259618		15	50494018	50497080	-1	lincRNA
ARHGAP44	0.0848356	2.11778	0.347908	0.576998	ENSG00000006740	9912	17	12789539	12991643	1	protein_coding	Rho GTPase activating protein 44 [Source:HGNC Symbol;Acc:HGNC:29096]
CCK	0.0850022	2.1066	0.347913	0.576998	ENSG00000187094	885	3	42257825	42266207	-1	protein_coding	cholecystokinin [Source:HGNC Symbol;Acc:HGNC:1569]
ST8SIA1	0.0870171	2.18242	0.347916	0.576998	ENSG00000111728	6489	12	22063773	22437041	-1	protein_coding	ST8 alpha-N-acetyl-neuraminide alpha-2,8-sialyltransferase 1 [Source:HGNC Symbol;Acc:HGNC:10869]
AC012513.3	0.0886476	2.15638	0.347937	0.576998	ENSG00000279348		2	216211404	216213519	1	TEC
AC002044.2	0.0982851	2.28089	0.347946	0.576998	ENSG00000279591		16	73015047	73016016	-1	TEC
AC097375.3	0.081832	2.082	0.348005	0.576998	ENSG00000251249		4	151955991	151969381	1	processed_transcript
AC116407.1	0.0827336	2.08479	0.348075	0.576998	ENSG00000214708	105371730	17	32141226	32143135	-1	antisense_RNA
AC010768.2	0.0836754	2.08886	0.348103	0.576998	ENSG00000255092		11	44606170	44608101	-1	antisense_RNA
HSPG2	0.131453	3.16789	0.348106	0.576998	ENSG00000142798	3339	1	21822245	21937297	-1	protein_coding	heparan sulfate proteoglycan 2 [Source:HGNC Symbol;Acc:HGNC:5273]
RHOH	0.0869946	2.25354	0.348115	0.576998	ENSG00000168421	399	4	40191053	40246967	1	protein_coding	ras homolog family member H [Source:HGNC Symbol;Acc:HGNC:686]
AC025176.1	0.0847951	2.1102	0.348124	0.576998	ENSG00000250081		5	65486444	65487048	-1	lincRNA
ZNF331	0.135404	3.51943	0.348127	0.576998	ENSG00000130844	55422	19	53520981	53580269	1	protein_coding	zinc finger protein 331 [Source:HGNC Symbol;Acc:HGNC:15489]
HNRNPA1P40	0.0818604	2.07984	0.348129	0.576998	ENSG00000212961		11	74354443	74355720	1	processed_pseudogene	heterogeneous nuclear ribonucleoprotein A1 pseudogene 40 [Source:HGNC Symbol;Acc:HGNC:48769]
KLHL18	0.153762	4.12321	0.348136	0.576998	ENSG00000114648	23276	3	47282917	47346816	1	protein_coding	kelch like family member 18 [Source:HGNC Symbol;Acc:HGNC:29120]
MYCBP2-AS1	0.0832684	2.09083	0.34815	0.576998	ENSG00000236051	100874212	13	77026767	77129717	1	processed_transcript	MYCBP2 antisense RNA 1 [Source:HGNC Symbol;Acc:HGNC:41023]
AC145285.3	0.0818629	2.08394	0.348155	0.576998	ENSG00000259982		16	28700294	28701540	-1	processed_pseudogene
TNNT2	0.0840548	2.08739	0.348164	0.576998	ENSG00000118194	7139	1	201359008	201377762	-1	protein_coding	troponin T2, cardiac type [Source:HGNC Symbol;Acc:HGNC:11949]
RPSAP51	0.0823575	2.09033	0.348192	0.576998	ENSG00000244131		12	8742428	8743072	1	processed_pseudogene	ribosomal protein SA pseudogene 51 [Source:HGNC Symbol;Acc:HGNC:36224]
RPL23AP30	0.082517	2.0833	0.348219	0.576998	ENSG00000226658		2	201066691	201067191	1	processed_pseudogene	ribosomal protein L23a pseudogene 30 [Source:HGNC Symbol;Acc:HGNC:35617]
HTR4	0.0822288	2.09499	0.348256	0.576998	ENSG00000164270	3360	5	148451032	148677235	-1	protein_coding	5-hydroxytryptamine receptor 4 [Source:HGNC Symbol;Acc:HGNC:5299]
C10orf82	0.082865	2.08739	0.348315	0.576998	ENSG00000165863	143379	10	116663696	116670264	-1	protein_coding	chromosome 10 open reading frame 82 [Source:HGNC Symbol;Acc:HGNC:28500]
WDR87	0.0852792	2.12206	0.348323	0.576998	ENSG00000171804	83889	19	37884823	37906677	-1	protein_coding	WD repeat domain 87 [Source:HGNC Symbol;Acc:HGNC:29934]
LINC01905	0.0820179	2.082	0.348351	0.576998	ENSG00000267057	102724698	18	56042135	56096319	1	lincRNA	long intergenic non-protein coding RNA 1905 [Source:HGNC Symbol;Acc:HGNC:52724]
LINC00574	0.0844075	2.09039	0.348377	0.576998	ENSG00000281305	80069	CHR_HSCHR6_1_CTG4	169790321	169802873	1	lincRNA	long intergenic non-protein coding RNA 574 [Source:HGNC Symbol;Acc:HGNC:21598]
LINC00574	0.0844075	2.09039	0.348377	0.576998	ENSG00000231690	80069	6	169790321	169802873	1	lincRNA	long intergenic non-protein coding RNA 574 [Source:HGNC Symbol;Acc:HGNC:21598]
KIAA0513	-0.118498	2.79413	0.348378	0.576998	ENSG00000135709	9764	16	85027751	85094230	1	protein_coding	KIAA0513 [Source:HGNC Symbol;Acc:HGNC:29058]
AL669831.5	0.0848725	2.16414	0.348414	0.576998	ENSG00000237491		1	778770	810060	1	lincRNA
RPSAP74	0.0842119	2.09433	0.348422	0.576998	ENSG00000253621		8	89243401	89243793	-1	processed_pseudogene	ribosomal protein SA pseudogene 74 [Source:HGNC Symbol;Acc:HGNC:51928]
RNY1P16	0.0834842	2.09578	0.348426	0.576998	ENSG00000199933		12	101719808	101719918	1	misc_RNA	RNA, Ro-associated Y1 pseudogene 16 [Source:HGNC Symbol;Acc:HGNC:50879]
CCDC83	0.0818592	2.07984	0.348484	0.576998	ENSG00000150676	220047	11	85855101	85920021	1	protein_coding	coiled-coil domain containing 83 [Source:HGNC Symbol;Acc:HGNC:28535]
AC009107.2	0.0837734	2.11191	0.348516	0.576998	ENSG00000260927		16	58129529	58159133	1	antisense_RNA
TMEM175	-0.142422	4.04311	0.348533	0.576998	ENSG00000127419	84286	4	932387	958656	1	protein_coding	transmembrane protein 175 [Source:HGNC Symbol;Acc:HGNC:28709]
AC078819.1	0.081317	2.08394	0.348546	0.576998	ENSG00000216285		12	104030779	104031543	1	processed_pseudogene
ZSWIM5P3	0.0828539	2.09448	0.348561	0.576998	ENSG00000248958		4	129135926	129139740	-1	processed_pseudogene	zinc finger SWIM-type containing 5 pseudogene 3 [Source:HGNC Symbol;Acc:HGNC:43770]
NAPSB	0.0821865	2.08374	0.348581	0.576998	ENSG00000131401	256236	19	50333796	50344767	-1	transcribed_unprocessed_pseudogene	napsin B aspartic peptidase, pseudogene [Source:HGNC Symbol;Acc:HGNC:13396]
OR51B4	0.0820302	2.08543	0.348593	0.576998	ENSG00000183251	79339	11	5301014	5301946	-1	protein_coding	olfactory receptor family 51 subfamily B member 4 [Source:HGNC Symbol;Acc:HGNC:14708]
SETP22	0.0820072	2.09879	0.348647	0.576998	ENSG00000213701		5	97056402	97057358	-1	processed_pseudogene	SET pseudogene 22 [Source:HGNC Symbol;Acc:HGNC:42941]
VCAN-AS1	0.0818863	2.08315	0.348676	0.576998	ENSG00000249835	105379054	5	83531352	83581320	-1	antisense_RNA	VCAN antisense RNA 1 [Source:HGNC Symbol;Acc:HGNC:40163]
AC092128.1	0.0823239	2.09284	0.34871	0.576998	ENSG00000284670		16	73940639	73941781	-1	translated_processed_pseudogene
RPUSD4	-0.149796	4.4423	0.34873	0.576998	ENSG00000165526	84881	11	126202094	126211692	-1	protein_coding	RNA pseudouridylate synthase domain containing 4 [Source:HGNC Symbol;Acc:HGNC:25898]
TXNL4B	0.131855	3.40187	0.348736	0.576998	ENSG00000140830	54957	16	72044289	72094431	-1	protein_coding	thioredoxin like 4B [Source:HGNC Symbol;Acc:HGNC:26041]
MYO18A	-0.113725	2.59461	0.348761	0.576998	ENSG00000196535	399687	17	29071124	29180412	-1	protein_coding	myosin XVIIIA [Source:HGNC Symbol;Acc:HGNC:31104]
AC007663.1	0.0831346	2.0792	0.348786	0.576998	ENSG00000161132		22	20299760	20313216	1	unprocessed_pseudogene
SNORD3B-2	0.0823233	2.09864	0.348808	0.576998	ENSG00000262074	780852	17	19063346	19064136	-1	snoRNA	small nucleolar RNA, C/D box 3B-2 [Source:HGNC Symbol;Acc:HGNC:33190]
QRSL1P3	0.081552	2.0833	0.348822	0.576998	ENSG00000257957		14	35765795	35767110	1	processed_pseudogene	glutaminyl-tRNA synthase (glutamine-hydrolyzing)-like 1 pseudogene 3 [Source:HGNC Symbol;Acc:HGNC:43669]
AC022893.1	0.081501	2.08953	0.348857	0.576998	ENSG00000253636		8	73052178	73063061	1	antisense_RNA
EPYC	0.0825863	2.0833	0.348861	0.576998	ENSG00000083782	1833	12	90963679	91005026	-1	protein_coding	epiphycan [Source:HGNC Symbol;Acc:HGNC:3053]
FZD3	0.0891189	2.20545	0.348869	0.576998	ENSG00000104290	7976	8	28494205	28574268	1	protein_coding	frizzled class receptor 3 [Source:HGNC Symbol;Acc:HGNC:4041]
PURA	-0.128793	4.84298	0.348884	0.576998	ENSG00000185129	5813	5	140107777	140125619	1	protein_coding	purine rich element binding protein A [Source:HGNC Symbol;Acc:HGNC:9701]
NPIPB3	0.0832144	2.1178	0.348907	0.576998	ENSG00000169246	23117	16	21402237	21448567	-1	protein_coding	nuclear pore complex interacting protein family member B3 [Source:HGNC Symbol;Acc:HGNC:28989]
RAB30	0.124907	3.40061	0.348919	0.576998	ENSG00000137502	27314	11	82973133	83071923	-1	protein_coding	RAB30, member RAS oncogene family [Source:HGNC Symbol;Acc:HGNC:9770]
AL133396.2	0.0817865	2.08114	0.348924	0.576998	ENSG00000278595		20	4761300	4761696	1	lincRNA
AC023481.1	0.0834314	2.09772	0.348988	0.576998	ENSG00000231401		3	8364707	8366392	-1	lincRNA
DCHS2	0.0855904	2.14506	0.348991	0.576998	ENSG00000284227	54798	CHR_HSCHR4_12_CTG12	154239130	154498809	-1	protein_coding	dachsous cadherin-related 2 [Source:HGNC Symbol;Acc:HGNC:23111]
DCHS2	0.0855904	2.14506	0.348991	0.576998	ENSG00000197410	54798	4	154232037	154491716	-1	protein_coding	dachsous cadherin-related 2 [Source:HGNC Symbol;Acc:HGNC:23111]
PHEX	0.0842302	2.12228	0.349002	0.576998	ENSG00000102174	5251	X	22032441	22251310	1	protein_coding	phosphate regulating endopeptidase homolog X-linked [Source:HGNC Symbol;Acc:HGNC:8918]
GCC2-AS1	0.0834036	2.12578	0.349033	0.576998	ENSG00000214184	644903	2	108507515	108534196	-1	antisense_RNA	GCC2 antisense RNA 1 [Source:HGNC Symbol;Acc:HGNC:28126]
ALG14	0.130373	4.69356	0.349036	0.576998	ENSG00000172339	199857	1	94974407	95072945	-1	protein_coding	ALG14, UDP-N-acetylglucosaminyltransferase subunit [Source:HGNC Symbol;Acc:HGNC:28287]
LINC00239	0.0818318	2.08394	0.349051	0.576998	ENSG00000258512	145200	14	101730437	101732522	1	lincRNA	long intergenic non-protein coding RNA 239 [Source:HGNC Symbol;Acc:HGNC:20119]
PASK	0.111672	2.47016	0.349059	0.576998	ENSG00000115687	23178	2	241106099	241150264	-1	protein_coding	PAS domain containing serine/threonine kinase [Source:HGNC Symbol;Acc:HGNC:17270]
MTCYBP18	0.0825316	2.12459	0.349078	0.576998	ENSG00000244921		5	134923303	134924049	-1	processed_pseudogene	mitochondrially encoded cytochrome b pseudogene 18 [Source:HGNC Symbol;Acc:HGNC:51976]
ANO1	0.0826891	2.09951	0.349088	0.576998	ENSG00000131620	55107	11	70078302	70189528	1	protein_coding	anoctamin 1 [Source:HGNC Symbol;Acc:HGNC:21625]
HBD	0.0818033	2.09877	0.349114	0.576998	ENSG00000223609	3045	11	5232678	5235370	-1	protein_coding	hemoglobin subunit delta [Source:HGNC Symbol;Acc:HGNC:4829]
AL352979.1	0.0818459	2.0833	0.349125	0.576998	ENSG00000258503		14	53011971	53012267	1	processed_pseudogene
RPL31P44	0.0817022	2.09578	0.349136	0.576998	ENSG00000213657		10	52389112	52389488	-1	processed_pseudogene	ribosomal protein L31 pseudogene 44 [Source:HGNC Symbol;Acc:HGNC:35523]
VN2R9P	0.0818216	2.07984	0.349146	0.576998	ENSG00000236541		11	58040708	58041660	-1	unitary_pseudogene	vomeronasal 2 receptor 9 pseudogene [Source:HGNC Symbol;Acc:HGNC:33215]
ZNF282	-0.109285	2.57167	0.349162	0.576998	ENSG00000170265	8427	7	149195485	149226248	1	protein_coding	zinc finger protein 282 [Source:HGNC Symbol;Acc:HGNC:13076]
AC004540.1	0.0839753	2.09412	0.349167	0.576998	ENSG00000214870		7	26398593	26494256	1	lincRNA
AC000367.1	0.0819527	2.08823	0.349173	0.576998	ENSG00000224981		7	126868767	126870532	-1	processed_pseudogene
SMIM5	0.0826757	2.10776	0.349176	0.576998	ENSG00000204323	643008	17	75633434	75641404	1	protein_coding	small integral membrane protein 5 [Source:HGNC Symbol;Acc:HGNC:40030]
VCAM1	0.0814403	2.0833	0.34921	0.576998	ENSG00000162692	7412	1	100719742	100739045	1	protein_coding	vascular cell adhesion molecule 1 [Source:HGNC Symbol;Acc:HGNC:12663]
SLC6A1	0.0820291	2.09922	0.349276	0.576998	ENSG00000157103	6529	3	10992724	11039247	1	protein_coding	solute carrier family 6 member 1 [Source:HGNC Symbol;Acc:HGNC:11042]
OTUD7A	0.0841164	2.11206	0.349288	0.576998	ENSG00000169918	161725	15	31475398	31870789	-1	protein_coding	OTU deubiquitinase 7A [Source:HGNC Symbol;Acc:HGNC:20718]
AMHR2	0.0866812	2.35175	0.349311	0.576998	ENSG00000135409	269	12	53423855	53431534	1	protein_coding	anti-Mullerian hormone receptor type 2 [Source:HGNC Symbol;Acc:HGNC:465]
SDAD1	0.121294	5.45995	0.349339	0.576998	ENSG00000198301	55153	4	75940950	75990962	-1	protein_coding	SDA1 domain containing 1 [Source:HGNC Symbol;Acc:HGNC:25537]
ART5	0.0823083	2.10611	0.349359	0.576998	ENSG00000167311	116969	11	3638503	3642316	-1	protein_coding	ADP-ribosyltransferase 5 [Source:HGNC Symbol;Acc:HGNC:24049]
HIST1H4A	0.0817562	2.09492	0.349381	0.576998	ENSG00000278637	8359	6	26021679	26021990	1	protein_coding	histone cluster 1 H4 family member a [Source:HGNC Symbol;Acc:HGNC:4781]
CYB561A3	-0.134928	4.38838	0.349381	0.576998	ENSG00000162144	220002	11	61348745	61362299	-1	protein_coding	cytochrome b561 family member A3 [Source:HGNC Symbol;Acc:HGNC:23014]
AC127024.2	0.0830591	2.09433	0.349476	0.576998	ENSG00000263603		17	30729469	30731202	1	lincRNA
AC022483.1	0.0826169	2.10741	0.349498	0.576998	ENSG00000227040		4	56760919	56761485	-1	processed_pseudogene
TUBBP1	0.0998726	2.79705	0.349546	0.576998	ENSG00000127589		8	30351873	30353518	1	transcribed_processed_pseudogene	tubulin beta pseudogene 1 [Source:HGNC Symbol;Acc:HGNC:12414]
GOLGA2P8	0.0830346	2.11275	0.349559	0.576998	ENSG00000214433		15	90291962	90295683	1	transcribed_unprocessed_pseudogene	golgin A2 pseudogene 8 [Source:HGNC Symbol;Acc:HGNC:49922]
AL591368.1	0.0820597	2.08114	0.349564	0.576998	ENSG00000233926	101927502	9	81689713	81776900	1	lincRNA
AP001889.1	0.0816235	2.07984	0.349621	0.576998	ENSG00000255210		11	110049528	110050160	1	processed_pseudogene
HPCA	0.0845261	2.09922	0.349622	0.576998	ENSG00000121905	3208	1	32885994	32898441	1	protein_coding	hippocalcin [Source:HGNC Symbol;Acc:HGNC:5144]
AC002428.1	0.0817685	2.07984	0.349629	0.576998	ENSG00000253927		5	135900353	135918161	-1	lincRNA
SYCP2	0.0871505	2.24698	0.349658	0.576998	ENSG00000196074	10388	20	59863563	59933655	-1	protein_coding	synaptonemal complex protein 2 [Source:HGNC Symbol;Acc:HGNC:11490]
EIF3IP1	0.0874766	2.19131	0.349667	0.576998	ENSG00000237064	442720	7	109959218	109960184	-1	processed_pseudogene	eukaryotic translation initiation factor 3 subunit I pseudogene 1 [Source:HGNC Symbol;Acc:HGNC:13277]
AC021106.2	0.0815296	2.08114	0.349692	0.576998	ENSG00000251332		4	37995494	37996203	-1	processed_pseudogene
RPL7P50	0.082525	2.09877	0.349745	0.576998	ENSG00000268785		19	6593329	6594055	1	processed_pseudogene	ribosomal protein L7 pseudogene 50 [Source:HGNC Symbol;Acc:HGNC:35816]
AC108688.1	0.081574	2.07984	0.349762	0.576998	ENSG00000243508		3	125344085	125344797	-1	processed_pseudogene
RPS4XP14	0.0816612	2.08114	0.34977	0.576998	ENSG00000243663		12	1757231	1758011	-1	processed_pseudogene	ribosomal protein S4X pseudogene 14 [Source:HGNC Symbol;Acc:HGNC:36737]
AL161454.1	0.0832228	2.12145	0.349806	0.576998	ENSG00000237631		9	95918136	95918704	1	processed_pseudogene
AP000873.4	0.0825076	2.10188	0.34982	0.576998	ENSG00000254676		11	83180144	83184520	1	sense_overlapping
AIRE	0.0817271	2.08911	0.349833	0.576998	ENSG00000160224	326	21	44285838	44298648	1	protein_coding	autoimmune regulator [Source:HGNC Symbol;Acc:HGNC:360]
SUPT4H1P1	0.081849	2.08479	0.349874	0.576998	ENSG00000226247		2	75651288	75651627	-1	processed_pseudogene	SPT4 homolog, DSIF elongation factor subunit pseudogene [Source:HGNC Symbol;Acc:HGNC:33981]
AGBL4	0.0814262	2.08759	0.349892	0.576998	ENSG00000186094	84871	1	48532855	50023913	-1	protein_coding	ATP/GTP binding protein like 4 [Source:HGNC Symbol;Acc:HGNC:25892]
AL117342.1	0.0832111	2.1089	0.349904	0.576998	ENSG00000218730		6	90116700	90117105	-1	processed_pseudogene
BEST2	0.0818995	2.08803	0.349914	0.576998	ENSG00000039987	54831	19	12751702	12758458	1	protein_coding	bestrophin 2 [Source:HGNC Symbol;Acc:HGNC:17107]
IMPG2	0.0832909	2.09821	0.349924	0.576998	ENSG00000081148	50939	3	101222546	101320560	-1	protein_coding	interphotoreceptor matrix proteoglycan 2 [Source:HGNC Symbol;Acc:HGNC:18362]
ZNF295-AS1	0.0868212	2.11961	0.349925	0.576998	ENSG00000237232	150142	21	42009194	42024924	1	lincRNA	ZNF295 antisense RNA 1 [Source:HGNC Symbol;Acc:HGNC:23130]
AL139246.5	0.081871	2.08394	0.349934	0.576998	ENSG00000272449		1	2546465	2547460	1	lincRNA
AC074138.1	0.0839626	2.11015	0.349952	0.576998	ENSG00000276071		19	36668102	36669404	1	lincRNA
NRSN2-AS1	-0.103392	2.43947	0.349998	0.576998	ENSG00000225377		20	320313	348224	-1	antisense_RNA	NRSN2 antisense RNA 1 [Source:HGNC Symbol;Acc:HGNC:51222]
AL929236.1	0.0829415	2.08479	0.349999	0.576998	ENSG00000228470		1	214344172	214357615	-1	sense_overlapping
AP000251.1	0.0814343	2.08264	0.350073	0.576998	ENSG00000237594		21	31559245	31560487	1	lincRNA
KAT8	0.129594	3.26171	0.350078	0.576998	ENSG00000103510	84148	16	31115754	31131393	1	protein_coding	lysine acetyltransferase 8 [Source:HGNC Symbol;Acc:HGNC:17933]
HPX	0.0819091	2.10309	0.350101	0.576998	ENSG00000110169	3263	11	6431049	6442617	-1	protein_coding	hemopexin [Source:HGNC Symbol;Acc:HGNC:5171]
PSIP1	0.128693	5.28139	0.350108	0.576998	ENSG00000164985	11168	9	15464066	15511019	-1	protein_coding	PC4 and SFRS1 interacting protein 1 [Source:HGNC Symbol;Acc:HGNC:9527]
FAM66A	0.0816061	2.09492	0.350108	0.576998	ENSG00000227888		8	12362019	12388296	1	lincRNA	family with sequence similarity 66 member A [Source:HGNC Symbol;Acc:HGNC:30444]
DNAH12	0.0825394	2.09779	0.350108	0.576998	ENSG00000174844	201625	3	57293699	57544344	-1	protein_coding	dynein axonemal heavy chain 12 [Source:HGNC Symbol;Acc:HGNC:2943]
AC119618.1	0.0825402	2.0922	0.350139	0.576998	ENSG00000219870		X	9179385	9179606	1	processed_pseudogene
OR51I2	0.0812068	2.08114	0.35014	0.576998	ENSG00000187918	390064	11	5449323	5456518	1	protein_coding	olfactory receptor family 51 subfamily I member 2 [Source:HGNC Symbol;Acc:HGNC:15201]
AF127577.2	0.0860658	2.13077	0.350173	0.576998	ENSG00000231201		21	14971470	14992854	1	antisense_RNA
RNF144A-AS1	0.0840837	2.10339	0.350196	0.576998	ENSG00000228203	386597	2	6912277	6918709	-1	processed_transcript	RNF144A antisense RNA 1 [Source:HGNC Symbol;Acc:HGNC:30963]
ATXN8OS	0.0829791	2.10782	0.350283	0.576998	ENSG00000230223		13	70107213	70139429	1	antisense_RNA	ATXN8 opposite strand (non-protein coding) [Source:HGNC Symbol;Acc:HGNC:10561]
SCRG1	0.0928594	2.24024	0.350293	0.576998	ENSG00000164106	11341	4	173384701	173406380	-1	protein_coding	stimulator of chondrogenesis 1 [Source:HGNC Symbol;Acc:HGNC:17036]
GTF2IP13	0.0844822	2.12501	0.350301	0.576998	ENSG00000272556		7	45769105	45815263	1	transcribed_unprocessed_pseudogene	general transcription factor IIi pseudogene 13 [Source:HGNC Symbol;Acc:HGNC:51725]
RNPS1P1	0.0823304	2.1162	0.350315	0.576998	ENSG00000250896		4	11371975	11372892	1	processed_pseudogene	RNA binding protein with serine rich domain 1 pseudogene 1 [Source:HGNC Symbol;Acc:HGNC:39525]
CBLN2	0.081753	2.07835	0.350317	0.576998	ENSG00000141668	147381	18	72536680	72638521	-1	protein_coding	cerebellin 2 precursor [Source:HGNC Symbol;Acc:HGNC:1544]
LINC00989	0.0814031	2.07984	0.350324	0.576998	ENSG00000250334	100506035	4	79492416	79576460	1	lincRNA	long intergenic non-protein coding RNA 989 [Source:HGNC Symbol;Acc:HGNC:48918]
MEI4	0.0841945	2.10673	0.350345	0.576998	ENSG00000269964	101928601	6	77690658	77926974	1	protein_coding	meiotic double-stranded break formation protein 4 [Source:HGNC Symbol;Acc:HGNC:43638]
RNF38	0.134991	3.4909	0.350347	0.576998	ENSG00000137075	152006	9	36336396	36487548	-1	protein_coding	ring finger protein 38 [Source:HGNC Symbol;Acc:HGNC:18052]
C1orf100	0.0821306	2.09792	0.350356	0.576998	ENSG00000173728	200159	1	244352635	244389663	1	protein_coding	chromosome 1 open reading frame 100 [Source:HGNC Symbol;Acc:HGNC:30435]
BMX	0.081819	2.10221	0.350376	0.576998	ENSG00000102010	660	X	15464246	15556529	1	protein_coding	BMX non-receptor tyrosine kinase [Source:HGNC Symbol;Acc:HGNC:1079]
FAM86LP	0.081524	2.08264	0.35039	0.576998	ENSG00000242731		7	6931684	6939603	-1	unprocessed_pseudogene	family with sequence similarity 86 member L, pseudogene [Source:HGNC Symbol;Acc:HGNC:44099]
HNRNPH1P2	0.0813401	2.08874	0.350392	0.576998	ENSG00000213924		X	143677153	143678362	-1	processed_pseudogene	heterogeneous nuclear ribonucleoprotein H1 pseudogene 2 [Source:HGNC Symbol;Acc:HGNC:48810]
BAIAP2L1	-0.103012	2.46038	0.350453	0.576998	ENSG00000006453	55971	7	98291651	98401068	-1	protein_coding	BAI1 associated protein 2 like 1 [Source:HGNC Symbol;Acc:HGNC:21649]
RNU6-681P	0.0856991	2.1205	0.350458	0.576998	ENSG00000200882		3	177126017	177126120	-1	snRNA	RNA, U6 small nuclear 681, pseudogene [Source:HGNC Symbol;Acc:HGNC:47644]
RRP15	0.129057	4.26933	0.350474	0.576998	ENSG00000067533	51018	1	218285287	218337983	1	protein_coding	ribosomal RNA processing 15 homolog [Source:HGNC Symbol;Acc:HGNC:24255]
EFNB2	-0.119881	2.79141	0.350525	0.576998	ENSG00000125266	1948	13	106489731	106535114	-1	protein_coding	ephrin B2 [Source:HGNC Symbol;Acc:HGNC:3227]
ZNF480	-0.131199	4.10183	0.350539	0.576998	ENSG00000198464	147657	19	52297177	52325922	1	protein_coding	zinc finger protein 480 [Source:HGNC Symbol;Acc:HGNC:23305]
LINC00608	0.0814973	2.07984	0.350632	0.576998	ENSG00000236445		2	218975393	218989940	1	antisense_RNA	long intergenic non-protein coding RNA 608 [Source:HGNC Symbol;Acc:HGNC:27179]
CXCL3	0.0866019	2.15607	0.350641	0.576998	ENSG00000163734	2921	4	74036589	74038807	-1	protein_coding	C-X-C motif chemokine ligand 3 [Source:HGNC Symbol;Acc:HGNC:4604]
OR4B2P	0.0825321	2.08556	0.350664	0.576998	ENSG00000255514		11	48227429	48228310	1	unprocessed_pseudogene	olfactory receptor family 4 subfamily B member 2 pseudogene [Source:HGNC Symbol;Acc:HGNC:8291]
CNTN1	0.0826827	2.09879	0.350719	0.576998	ENSG00000018236	1272	12	40692442	41072418	1	protein_coding	contactin 1 [Source:HGNC Symbol;Acc:HGNC:2171]
AC016526.2	0.0816361	2.07984	0.350736	0.576998	ENSG00000258454		14	76235817	76263474	1	sense_overlapping
EIF4A1P7	0.0821574	2.13062	0.350761	0.576998	ENSG00000235472		13	28598833	28600052	1	processed_pseudogene	eukaryotic translation initiation factor 4A1 pseudogene 7 [Source:HGNC Symbol;Acc:HGNC:37926]
AC011511.1	0.0814231	2.08394	0.350841	0.576998	ENSG00000167807		19	10305427	10316009	-1	protein_coding
AC090543.1	0.0837101	2.13632	0.350854	0.576998	ENSG00000239465		15	64631109	64631914	-1	processed_pseudogene
HNRNPA1P66	0.0812947	2.08114	0.350874	0.576998	ENSG00000229221		2	63751697	63752630	-1	processed_pseudogene	heterogeneous nuclear ribonucleoprotein A1 pseudogene 66 [Source:HGNC Symbol;Acc:HGNC:48796]
PHACTR2P1	0.0814539	2.07984	0.350917	0.576998	ENSG00000270300		10	119793589	119816642	-1	transcribed_processed_pseudogene	phosphatase and actin regulator 2 pseudogene 1 [Source:HGNC Symbol;Acc:HGNC:49488]
PATE1	0.0824755	2.08165	0.350925	0.576998	ENSG00000171053	160065	11	125746293	125749867	1	protein_coding	prostate and testis expressed 1 [Source:HGNC Symbol;Acc:HGNC:24664]
ZNF222	0.112137	2.61983	0.350939	0.576998	ENSG00000159885	7673	19	44025342	44033112	1	protein_coding	zinc finger protein 222 [Source:HGNC Symbol;Acc:HGNC:13015]
SRP9	0.0896229	7.24557	0.350997	0.576998	ENSG00000143742	6726	1	225777813	225790466	1	protein_coding	signal recognition particle 9 [Source:HGNC Symbol;Acc:HGNC:11304]
AL592429.1	0.0813194	2.082	0.351022	0.576998	ENSG00000218565		6	139338018	139339580	1	processed_pseudogene
AC112484.1	0.0812261	2.08673	0.351068	0.576998	ENSG00000187695		3	128909874	128971330	-1	protein_coding	Uncharacterized protein FLJ43738 [Source:UniProtKB/Swiss-Prot;Acc:Q6ZUG5]
TMEM191C	0.0831002	2.10902	0.351096	0.576998	ENSG00000206140	645426	22	21466423	21471269	1	protein_coding	transmembrane protein 191C [Source:HGNC Symbol;Acc:HGNC:33601]
TMEM191C	0.0831002	2.10902	0.351096	0.576998	ENSG00000206140	100996401	22	21466423	21471269	1	protein_coding	transmembrane protein 191C [Source:HGNC Symbol;Acc:HGNC:33601]
TMEM191C	0.0831002	2.10902	0.351096	0.576998	ENSG00000206140	100996337	22	21466423	21471269	1	protein_coding	transmembrane protein 191C [Source:HGNC Symbol;Acc:HGNC:33601]
AL031283.1	0.0849446	2.10961	0.351107	0.576998	ENSG00000228140		1	15402979	15409433	-1	lincRNA
AL138759.1	0.0822598	2.09779	0.351147	0.576998	ENSG00000244332		10	94577439	94611238	1	sense_overlapping
MAGEC1	0.0843214	2.13276	0.351149	0.576998	ENSG00000155495	9947	X	141903894	141909388	1	protein_coding	MAGE family member C1 [Source:HGNC Symbol;Acc:HGNC:6812]
DLGAP1-AS2	0.0873449	2.18919	0.351151	0.576998	ENSG00000262001		18	3603000	3608336	1	antisense_RNA	DLGAP1 antisense RNA 2 [Source:HGNC Symbol;Acc:HGNC:28146]
AC138932.5	0.081444	2.082	0.351153	0.576998	ENSG00000275910		16	15015828	15016390	-1	antisense_RNA
RPL23AP38	0.0818196	2.11916	0.351169	0.576998	ENSG00000184423		3	1595777	1596245	-1	processed_pseudogene	ribosomal protein L23a pseudogene 38 [Source:HGNC Symbol;Acc:HGNC:36351]
KLK1	0.0816311	2.07984	0.351224	0.576998	ENSG00000167748	3816	19	50819148	50823787	-1	protein_coding	kallikrein 1 [Source:HGNC Symbol;Acc:HGNC:6357]
AC092447.2	0.0834099	2.11417	0.35128	0.576998	ENSG00000213650		7	56567906	56568858	-1	processed_pseudogene
MT1CP	0.0814864	2.08953	0.351311	0.576998	ENSG00000205360		16	56648248	56649514	1	transcribed_unprocessed_pseudogene	metallothionein 1C, pseudogene [Source:HGNC Symbol;Acc:HGNC:7395]
THNSL2	-0.124616	2.79195	0.351342	0.576998	ENSG00000144115	55258	2	88170295	88186636	1	protein_coding	threonine synthase like 2 [Source:HGNC Symbol;Acc:HGNC:25602]
DPY19L2	0.0919562	2.26121	0.35136	0.576998	ENSG00000177990	283417	12	63558913	63668939	-1	protein_coding	dpy-19 like 2 [Source:HGNC Symbol;Acc:HGNC:19414]
BOLA3P1	0.0813094	2.08114	0.351368	0.576998	ENSG00000255469		11	102880492	102880846	1	processed_pseudogene	bolA family member 3 pseudogene 1 [Source:HGNC Symbol;Acc:HGNC:51440]
RNF217	-0.12466	2.93206	0.351376	0.576998	ENSG00000146373	154214	6	124962545	125092633	1	protein_coding	ring finger protein 217 [Source:HGNC Symbol;Acc:HGNC:21487]
GAPDHP26	0.0812655	2.08889	0.351384	0.576998	ENSG00000229541		9	100975668	100976682	1	processed_pseudogene	glyceraldehyde 3 phosphate dehydrogenase pseudogene 26 [Source:HGNC Symbol;Acc:HGNC:37778]
GAPDHP26	0.0812655	2.08889	0.351384	0.576998	ENSG00000282008		CHR_HSCHR9_1_CTG5	100975668	100976682	1	processed_pseudogene	glyceraldehyde 3 phosphate dehydrogenase pseudogene 26 [Source:HGNC Symbol;Acc:HGNC:37778]
PARP3	-0.159569	5.7638	0.351396	0.576998	ENSG00000041880	10039	3	51942345	51948867	1	protein_coding	poly(ADP-ribose) polymerase family member 3 [Source:HGNC Symbol;Acc:HGNC:273]
MORN2	0.123876	5.00333	0.351439	0.576998	ENSG00000188010	729967	2	38875962	38929072	1	protein_coding	MORN repeat containing 2 [Source:HGNC Symbol;Acc:HGNC:30166]
AC018755.3	0.0813793	2.08673	0.35145	0.576998	ENSG00000269388		19	51594561	51606150	1	transcribed_processed_pseudogene
ITIH5	0.088646	2.19327	0.351509	0.576998	ENSG00000123243	80760	10	7559270	7666998	-1	protein_coding	inter-alpha-trypsin inhibitor heavy chain family member 5 [Source:HGNC Symbol;Acc:HGNC:21449]
GTF2IRD1P1	0.0834812	2.12021	0.351582	0.576998	ENSG00000230583	729156	7	66809993	66844826	-1	transcribed_unprocessed_pseudogene	GTF2I repeat domain containing 1 pseudogene 1 [Source:HGNC Symbol;Acc:HGNC:44136]
AC243964.3	0.103475	2.36628	0.351602	0.576998	ENSG00000279095		19	44664131	44666158	1	TEC
MDP1	-0.0900081	2.20126	0.351612	0.576998	ENSG00000213920	145553	14	24213937	24216070	-1	protein_coding	magnesium dependent phosphatase 1 [Source:HGNC Symbol;Acc:HGNC:28781]
Z97192.1	0.0816025	2.08244	0.351615	0.576998	ENSG00000212939		22	49548681	49556473	1	lincRNA
SDHAF3	0.122441	3.65718	0.35163	0.576998	ENSG00000196636	57001	7	97116590	97181763	1	protein_coding	succinate dehydrogenase complex assembly factor 3 [Source:HGNC Symbol;Acc:HGNC:21752]
AL357055.1	0.0817579	2.12028	0.351658	0.576998	ENSG00000233839		1	113168994	113169403	1	processed_pseudogene
AC126696.3	0.0827935	2.08264	0.351661	0.576998	ENSG00000260498		16	87773488	87779374	-1	lincRNA
UPK1A-AS1	0.0825483	2.09232	0.351813	0.576998	ENSG00000226510	100862728	19	35667948	35673291	-1	antisense_RNA	UPK1A antisense RNA 1 [Source:HGNC Symbol;Acc:HGNC:40603]
HNRNPA1P25	0.0812548	2.08114	0.351856	0.576998	ENSG00000231206		X	74473017	74473953	-1	processed_pseudogene	heterogeneous nuclear ribonucleoprotein A1 pseudogene 25 [Source:HGNC Symbol;Acc:HGNC:39543]
LINC01917	0.0814111	2.07984	0.351871	0.576998	ENSG00000260433	101928167	18	53579623	53581059	-1	lincRNA	long intergenic non-protein coding RNA 1917 [Source:HGNC Symbol;Acc:HGNC:52736]
AC004832.4	0.0824278	2.09887	0.351896	0.576998	ENSG00000272689		22	30421206	30421536	-1	sense_intronic
C1QTNF5	0.0833379	2.09051	0.351904	0.576998	ENSG00000223953	114902	11	119338939	119340940	-1	protein_coding	C1q and TNF related 5 [Source:HGNC Symbol;Acc:HGNC:14344]
AKR1C7P	0.0849597	2.10299	0.351918	0.576998	ENSG00000215267		10	5275173	5288470	-1	transcribed_unprocessed_pseudogene	aldo-keto reductase family 1 member C7, pseudogene [Source:HGNC Symbol;Acc:HGNC:44681]
AC018797.2	0.105912	2.60801	0.351923	0.576998	ENSG00000246560	105377348	4	102828055	102844075	1	antisense_RNA
SPRY2	0.16292	4.71376	0.351938	0.576998	ENSG00000136158	10253	13	80335976	80340951	-1	protein_coding	sprouty RTK signaling antagonist 2 [Source:HGNC Symbol;Acc:HGNC:11270]
AL603756.1	0.0821666	2.09693	0.351992	0.576998	ENSG00000271933		10	84138420	84140582	-1	antisense_RNA
AC109466.1	0.0843883	2.10681	0.352035	0.576998	ENSG00000241956	102546299	5	164296696	165171643	1	antisense_RNA
AC092162.3	0.0828094	2.10588	0.352057	0.576998	ENSG00000279205		2	176822030	176823653	1	TEC
ATP6V0E1P2	0.083522	2.09858	0.352068	0.576998	ENSG00000223513		3	41859350	41859594	-1	processed_pseudogene	ATPase H+ transporting V0 subunit e1 pseudogene 2 [Source:HGNC Symbol;Acc:HGNC:41936]
KLHL32	0.0824506	2.10425	0.352156	0.576998	ENSG00000186231	114792	6	96924620	97140754	1	protein_coding	kelch like family member 32 [Source:HGNC Symbol;Acc:HGNC:21221]
SLITRK4	0.0821717	2.08114	0.352191	0.576998	ENSG00000179542	139065	X	143622790	143635777	-1	protein_coding	SLIT and NTRK like family member 4 [Source:HGNC Symbol;Acc:HGNC:23502]
AC002310.3	0.08295	2.08673	0.352194	0.576998	ENSG00000260494		16	30537202	30538231	-1	unprocessed_pseudogene
AD000813.1	0.0847923	2.12242	0.352271	0.576998	ENSG00000280023		19	36070239	36071070	1	TEC
AUTS2	-0.131919	3.38607	0.352293	0.576998	ENSG00000158321	26053	7	69598919	70793068	1	protein_coding	AUTS2, activator of transcription and developmental regulator [Source:HGNC Symbol;Acc:HGNC:14262]
CUL1P1	0.081509	2.08823	0.352305	0.576998	ENSG00000251032		5	127784618	127787042	-1	processed_pseudogene	cullin 1 pseudogene 1 [Source:HGNC Symbol;Acc:HGNC:49567]
AC125494.3	0.0823086	2.09298	0.352326	0.576998	ENSG00000270068		12	6723233	6723687	1	antisense_RNA
AC092818.1	0.0829086	2.0894	0.352327	0.576998	ENSG00000254038		8	37067441	37069418	-1	lincRNA
UNC5A	0.0830018	2.08573	0.352338	0.576998	ENSG00000113763	90249	5	176810477	176880895	1	protein_coding	unc-5 netrin receptor A [Source:HGNC Symbol;Acc:HGNC:12567]
GDPD2	0.0814215	2.09115	0.352353	0.576998	ENSG00000130055	54857	X	70423031	70433390	1	protein_coding	glycerophosphodiester phosphodiesterase domain containing 2 [Source:HGNC Symbol;Acc:HGNC:25974]
AC092032.1	0.0818645	2.08114	0.352362	0.576998	ENSG00000270822		7	5009164	5009328	-1	processed_pseudogene
AL161937.1	0.0815634	2.08803	0.352425	0.576998	ENSG00000234698		20	50166362	50171742	1	lincRNA
AP001172.1	0.0830577	2.09169	0.352446	0.576998	ENSG00000270071		21	16291791	16308133	-1	lincRNA
SNORA80B	0.0816502	2.10137	0.352465	0.576998	ENSG00000206633	100302743	2	10446714	10446849	-1	snoRNA	small nucleolar RNA, H/ACA box 80B [Source:HGNC Symbol;Acc:HGNC:34355]
NBPF4	0.0814167	2.07984	0.352487	0.576998	ENSG00000196427	148545	1	108223341	108244081	-1	protein_coding	NBPF member 4 [Source:HGNC Symbol;Acc:HGNC:26550]
AC104117.5	0.081127	2.08244	0.352496	0.576998	ENSG00000272431		5	178938677	178939223	-1	lincRNA
UBE2NL	0.0830644	2.11127	0.352522	0.576998	ENSG00000276380	389898	X	143884071	143885255	1	polymorphic_pseudogene	ubiquitin conjugating enzyme E2 N like (gene/pseudogene) [Source:HGNC Symbol;Acc:HGNC:31710]
NEK9	0.136979	3.9332	0.352531	0.576998	ENSG00000119638	91754	14	75079353	75127344	-1	protein_coding	NIMA related kinase 9 [Source:HGNC Symbol;Acc:HGNC:18591]
AL160412.1	0.0812372	2.07984	0.352534	0.576998	ENSG00000277270		20	61434625	61437547	-1	lincRNA
OR2L2	0.080839	2.08114	0.352671	0.576998	ENSG00000203663	26246	1	248030070	248042305	1	protein_coding	olfactory receptor family 2 subfamily L member 2 [Source:HGNC Symbol;Acc:HGNC:8266]
GCSAML	0.0820192	2.08803	0.352674	0.576998	ENSG00000169224	148823	1	247507058	247577690	1	protein_coding	germinal center associated signaling and motility like [Source:HGNC Symbol;Acc:HGNC:29583]
NCAN	0.0812571	2.08244	0.352675	0.576998	ENSG00000130287	1463	19	19211973	19252233	1	protein_coding	neurocan [Source:HGNC Symbol;Acc:HGNC:2465]
PRPF31	0.105858	6.53356	0.352688	0.576998	ENSG00000277953	26121	CHR_HSCHR19LRC_LRC_T_CTG3_1	54115536	54131896	1	protein_coding	pre-mRNA processing factor 31 [Source:HGNC Symbol;Acc:HGNC:15446]
PRPF31	0.105858	6.53356	0.352688	0.576998	ENSG00000276421	26121	CHR_HSCHR19LRC_LRC_S_CTG3_1	54115536	54131896	1	protein_coding	pre-mRNA processing factor 31 [Source:HGNC Symbol;Acc:HGNC:15446]
PRPF31	0.105858	6.53356	0.352688	0.576998	ENSG00000275885	26121	CHR_HSCHR19_4_CTG3_1	54115536	54131896	1	protein_coding	pre-mRNA processing factor 31 [Source:HGNC Symbol;Acc:HGNC:15446]
PRPF31	0.105858	6.53356	0.352688	0.576998	ENSG00000274651	26121	CHR_HSCHR19LRC_LRC_I_CTG3_1	54115536	54131896	1	protein_coding	pre-mRNA processing factor 31 [Source:HGNC Symbol;Acc:HGNC:15446]
PRPF31	0.105858	6.53356	0.352688	0.576998	ENSG00000277154	26121	CHR_HSCHR19LRC_COX1_CTG3_1	54115536	54131896	1	protein_coding	pre-mRNA processing factor 31 [Source:HGNC Symbol;Acc:HGNC:15446]
PRPF31	0.105858	6.53356	0.352688	0.576998	ENSG00000105618	26121	19	54115410	54131719	1	protein_coding	pre-mRNA processing factor 31 [Source:HGNC Symbol;Acc:HGNC:15446]
PRPF31	0.105858	6.53356	0.352688	0.576998	ENSG00000277707	26121	CHR_HSCHR19LRC_PGF1_CTG3_1	54115536	54131896	1	protein_coding	pre-mRNA processing factor 31 [Source:HGNC Symbol;Acc:HGNC:15446]
PRPF31	0.105858	6.53356	0.352688	0.576998	ENSG00000274894	26121	CHR_HSCHR19LRC_LRC_J_CTG3_1	54115536	54131896	1	protein_coding	pre-mRNA processing factor 31 [Source:HGNC Symbol;Acc:HGNC:15446]
PRPF31	0.105858	6.53356	0.352688	0.576998	ENSG00000274144	26121	CHR_HSCHR19LRC_PGF2_CTG3_1	54115536	54131896	1	protein_coding	pre-mRNA processing factor 31 [Source:HGNC Symbol;Acc:HGNC:15446]
PRPF31	0.105858	6.53356	0.352688	0.576998	ENSG00000275117	26121	CHR_HSCHR19LRC_COX2_CTG3_1	54115536	54131896	1	protein_coding	pre-mRNA processing factor 31 [Source:HGNC Symbol;Acc:HGNC:15446]
PGAM5	-0.122251	2.80347	0.352699	0.576998	ENSG00000247077	192111	12	132710819	132722734	1	protein_coding	PGAM family member 5, mitochondrial serine/threonine protein phosphatase [Source:HGNC Symbol;Acc:HGNC:28763]
LRRTM3	0.0825796	2.08394	0.352705	0.576998	ENSG00000198739	347731	10	66926006	67099830	1	protein_coding	leucine rich repeat transmembrane neuronal 3 [Source:HGNC Symbol;Acc:HGNC:19410]
LINP1	0.0832798	2.1077	0.352712	0.576998	ENSG00000223784	108570035	10	6737382	6739026	1	lincRNA	lncRNA in non-homologous end joining pathway 1 [Source:HGNC Symbol;Acc:HGNC:53170]
OXCT2P1	0.0816055	2.09019	0.352741	0.576998	ENSG00000237624		1	39514956	39516490	1	unprocessed_pseudogene	3-oxoacid CoA-transferase 2 pseudogene 1 [Source:HGNC Symbol;Acc:HGNC:21627]
AC243830.2	0.0812203	2.0833	0.352776	0.576998	ENSG00000275720		17	36634069	36634698	1	lincRNA
SLCO2B1	0.082302	2.15416	0.352778	0.576998	ENSG00000137491	11309	11	75100563	75206549	1	protein_coding	solute carrier organic anion transporter family member 2B1 [Source:HGNC Symbol;Acc:HGNC:10962]
RPS29P19	0.0819937	2.09326	0.352787	0.576998	ENSG00000243353		11	113751116	113751286	-1	processed_pseudogene	ribosomal protein S29 pseudogene 19 [Source:HGNC Symbol;Acc:HGNC:36118]
AL022323.1	0.0811124	2.08114	0.352808	0.576998	ENSG00000203280	100128531	22	25102433	25112692	-1	antisense_RNA
DYNLRB2	0.0822134	2.09134	0.352813	0.576998	ENSG00000168589	83657	16	80540734	80550760	1	protein_coding	dynein light chain roadblock-type 2 [Source:HGNC Symbol;Acc:HGNC:15467]
HNRNPA1P12	0.0820265	2.09362	0.352817	0.576998	ENSG00000220157		5	80359080	80360040	-1	processed_pseudogene	heterogeneous nuclear ribonucleoprotein A1 pseudogene 12 [Source:HGNC Symbol;Acc:HGNC:39130]
PIM1	0.123771	3.09161	0.352843	0.576998	ENSG00000137193	5292	6	37170203	37175426	1	protein_coding	Pim-1 proto-oncogene, serine/threonine kinase [Source:HGNC Symbol;Acc:HGNC:8986]
AC011472.1	0.0820624	2.11535	0.352883	0.576998	ENSG00000267082	105372273	19	11203628	11216168	1	antisense_RNA
MCF2L2	0.0834283	2.11543	0.352915	0.576998	ENSG00000053524	23101	3	183178043	183428778	-1	protein_coding	MCF.2 cell line derived transforming sequence-like 2 [Source:HGNC Symbol;Acc:HGNC:30319]
ASB5	0.0814117	2.07984	0.352924	0.576998	ENSG00000164122	140458	4	176213673	176277571	-1	protein_coding	ankyrin repeat and SOCS box containing 5 [Source:HGNC Symbol;Acc:HGNC:17180]
RASA2-IT1	0.0842379	2.10333	0.35294	0.576998	ENSG00000250170		3	141525133	141526121	1	sense_intronic	RASA2 intronic transcript 1 [Source:HGNC Symbol;Acc:HGNC:41376]
FAM13C	-0.0911992	2.18603	0.35296	0.576998	ENSG00000148541	220965	10	59246129	59363181	-1	protein_coding	family with sequence similarity 13 member C [Source:HGNC Symbol;Acc:HGNC:19371]
PEX14	-0.130097	3.45854	0.352987	0.576998	ENSG00000142655	5195	1	10472288	10630758	1	protein_coding	peroxisomal biogenesis factor 14 [Source:HGNC Symbol;Acc:HGNC:8856]
AC012485.3	0.0817575	2.08823	0.353005	0.576998	ENSG00000283635		2	238289127	238300185	1	antisense_RNA
VWA3A	0.0818388	2.10157	0.353032	0.576998	ENSG00000283835	146177	CHR_HG926_PATCH	22124381	22188809	-1	protein_coding	von Willebrand factor A domain containing 3A [Source:HGNC Symbol;Acc:HGNC:27088]
VWA3A	0.0818388	2.10157	0.353032	0.576998	ENSG00000175267	146177	16	22092538	22156966	1	protein_coding	von Willebrand factor A domain containing 3A [Source:HGNC Symbol;Acc:HGNC:27088]
VWA3A	0.0818388	2.10157	0.353032	0.576998	ENSG00000283835	101930115	CHR_HG926_PATCH	22124381	22188809	-1	protein_coding	von Willebrand factor A domain containing 3A [Source:HGNC Symbol;Acc:HGNC:27088]
VWA3A	0.0818388	2.10157	0.353032	0.576998	ENSG00000175267	101930115	16	22092538	22156966	1	protein_coding	von Willebrand factor A domain containing 3A [Source:HGNC Symbol;Acc:HGNC:27088]
LINC00861	0.0827272	2.13705	0.353048	0.576998	ENSG00000245164	100130231	8	125922308	125951249	-1	lincRNA	long intergenic non-protein coding RNA 861 [Source:HGNC Symbol;Acc:HGNC:45133]
AC131212.2	0.0969051	2.21734	0.353054	0.576998	ENSG00000279700		12	132565071	132566425	1	TEC
TRAF3IP3	0.0817639	2.11127	0.353067	0.576998	ENSG00000009790	80342	1	209756032	209782320	1	protein_coding	TRAF3 interacting protein 3 [Source:HGNC Symbol;Acc:HGNC:30766]
TM2D1	-0.118055	5.20809	0.353093	0.576998	ENSG00000162604	83941	1	61681046	61725423	-1	protein_coding	TM2 domain containing 1 [Source:HGNC Symbol;Acc:HGNC:24142]
COL24A1	0.0884743	2.18636	0.353102	0.576998	ENSG00000171502	255631	1	85729233	86156943	-1	protein_coding	collagen type XXIV alpha 1 chain [Source:HGNC Symbol;Acc:HGNC:20821]
NXPE2	0.0816556	2.09683	0.353145	0.576998	ENSG00000204361	120406	11	114678386	114706933	1	protein_coding	neurexophilin and PC-esterase domain family member 2 [Source:HGNC Symbol;Acc:HGNC:26331]
SHOX2	-0.125689	3.09788	0.353146	0.576998	ENSG00000168779	6474	3	158095954	158106503	-1	protein_coding	short stature homeobox 2 [Source:HGNC Symbol;Acc:HGNC:10854]
AC006033.2	0.0820922	2.08594	0.353154	0.576998	ENSG00000272908		7	38326070	38329643	-1	lincRNA
AC020661.3	0.0828774	2.10811	0.353172	0.576998	ENSG00000259463		15	41011597	41013300	1	antisense_RNA
TGS1	0.136433	3.96719	0.353184	0.576998	ENSG00000137574	96764	8	55773142	55825448	1	protein_coding	trimethylguanosine synthase 1 [Source:HGNC Symbol;Acc:HGNC:17843]
RN7SL717P	0.0818837	2.08394	0.353194	0.576998	ENSG00000240302		2	199901081	199901377	-1	misc_RNA	RNA, 7SL, cytoplasmic 717, pseudogene [Source:HGNC Symbol;Acc:HGNC:46733]
AC008752.3	0.0816732	2.09492	0.353196	0.576998	ENSG00000267370		19	9756152	9756863	-1	unprocessed_pseudogene
NPM1P9	0.0849915	2.18481	0.353199	0.576998	ENSG00000231066		X	14834476	14835319	-1	processed_pseudogene	nucleophosmin 1 pseudogene 9 [Source:HGNC Symbol;Acc:HGNC:7929]
AL590762.1	0.0814754	2.09413	0.353231	0.576998	ENSG00000213018		X	71420083	71420514	-1	processed_pseudogene
RPS7P1	0.0919191	2.41161	0.353283	0.576998	ENSG00000263266		17	28467822	28468406	1	processed_pseudogene	ribosomal protein S7 pseudogene 1 [Source:HGNC Symbol;Acc:HGNC:17081]
ABO	0.0817536	2.12457	0.353306	0.576998	ENSG00000175164	28	9	133250401	133275214	-1	protein_coding	ABO, alpha 1-3-N-acetylgalactosaminyltransferase and alpha 1-3-galactosyltransferase [Source:HGNC Symbol;Acc:HGNC:79]
ABO	0.0817536	2.12457	0.353306	0.576998	ENSG00000281879	28	CHR_HG2030_PATCH	133255752	133275337	-1	protein_coding	ABO, alpha 1-3-N-acetylgalactosaminyltransferase and alpha 1-3-galactosyltransferase [Source:HGNC Symbol;Acc:HGNC:79]
HMG20B	-0.137748	4.74856	0.353318	0.576998	ENSG00000064961	10362	19	3572777	3579088	1	protein_coding	high mobility group 20B [Source:HGNC Symbol;Acc:HGNC:5002]
NABP1	0.129043	6.43034	0.35332	0.576998	ENSG00000173559	64859	2	191678068	191696659	1	protein_coding	nucleic acid binding protein 1 [Source:HGNC Symbol;Acc:HGNC:26232]
AC087639.1	0.0827002	2.09013	0.35332	0.576998	ENSG00000259286		15	68833830	68834749	1	processed_pseudogene
ZDHHC19	0.081189	2.07984	0.353324	0.576998	ENSG00000163958	131540	3	196197449	196211437	-1	protein_coding	zinc finger DHHC-type containing 19 [Source:HGNC Symbol;Acc:HGNC:20713]
AC026740.1	0.0825083	2.08953	0.35336	0.576998	ENSG00000271781		5	675826	676616	1	antisense_RNA
RLF	-0.137814	3.6458	0.35338	0.576998	ENSG00000117000	6018	1	40161373	40240921	1	protein_coding	rearranged L-myc fusion [Source:HGNC Symbol;Acc:HGNC:10025]
TREH	0.0818174	2.0833	0.353383	0.576998	ENSG00000118094	11181	11	118657316	118679690	-1	protein_coding	trehalase [Source:HGNC Symbol;Acc:HGNC:12266]
RPL23AP71	0.0816797	2.0833	0.353428	0.576998	ENSG00000237450		14	34485979	34486447	1	processed_pseudogene	ribosomal protein L23a pseudogene 71 [Source:HGNC Symbol;Acc:HGNC:36908]
AC233290.2	0.0829154	2.08897	0.35349	0.576998	ENSG00000258304		12	76115711	76116100	1	processed_pseudogene
MLXIPL	0.0819647	2.09662	0.353495	0.576998	ENSG00000009950	51085	7	73593194	73624543	-1	protein_coding	MLX interacting protein like [Source:HGNC Symbol;Acc:HGNC:12744]
STK24-AS1	0.0820895	2.08759	0.353499	0.576998	ENSG00000224418		13	98577244	98578830	1	antisense_RNA	STK24 antisense RNA 1 [Source:HGNC Symbol;Acc:HGNC:39935]
OTX1	0.0815878	2.09318	0.353533	0.576998	ENSG00000115507	5013	2	63050057	63057836	1	protein_coding	orthodenticle homeobox 1 [Source:HGNC Symbol;Acc:HGNC:8521]
CAPN15	0.107938	2.60422	0.353543	0.576998	ENSG00000103326	6650	16	527717	554636	1	protein_coding	calpain 15 [Source:HGNC Symbol;Acc:HGNC:11182]
CAPN15	0.107938	2.60422	0.353543	0.576998	ENSG00000282214	6650	CHR_HSCHR16_CTG2	531239	531551	1	processed_transcript	calpain 15 [Source:HGNC Symbol;Acc:HGNC:11182]
TERF1P4	0.081648	2.08759	0.353548	0.576998	ENSG00000215102		X	83748825	83749939	-1	processed_pseudogene	telomeric repeat binding factor 1 pseudogene 4 [Source:HGNC Symbol;Acc:HGNC:38500]
ZSCAN12P1	0.0920636	2.25648	0.353616	0.576998	ENSG00000219891		6	28091154	28093664	1	transcribed_unprocessed_pseudogene	zinc finger and SCAN domain containing 12 pseudogene 1 [Source:HGNC Symbol;Acc:HGNC:13850]
AC087521.2	0.0812399	2.08609	0.353648	0.576998	ENSG00000246250		11	43829709	43880726	-1	antisense_RNA
AP002001.1	0.081521	2.09476	0.353662	0.576998	ENSG00000254811	101928535	11	106250019	106264905	1	transcribed_unprocessed_pseudogene
AC007277.1	0.0808544	2.082	0.353672	0.576998	ENSG00000213981		2	170640374	170695374	-1	antisense_RNA
ITPRIP	0.120414	2.91422	0.353749	0.576998	ENSG00000148841	85450	10	104309698	104338404	-1	protein_coding	inositol 1,4,5-trisphosphate receptor interacting protein [Source:HGNC Symbol;Acc:HGNC:29370]
CHST6	0.0820192	2.09598	0.353808	0.576998	ENSG00000183196	4166	16	75472052	75495384	-1	protein_coding	carbohydrate sulfotransferase 6 [Source:HGNC Symbol;Acc:HGNC:6938]
GAPDHP20	0.0814428	2.09691	0.353819	0.576998	ENSG00000224333		1	32402109	32403115	-1	processed_pseudogene	glyceraldehyde 3 phosphate dehydrogenase pseudogene 20 [Source:HGNC Symbol;Acc:HGNC:37772]
TGIF2P1	0.0848855	2.12784	0.35384	0.576998	ENSG00000225401		1	244394976	244395660	-1	processed_pseudogene	TGFB induced factor homeobox 2 pseudogene 1 [Source:HGNC Symbol;Acc:HGNC:33317]
AC103591.1	0.083058	2.16118	0.353848	0.576998	ENSG00000213560		1	78091499	78092054	1	processed_pseudogene
PCAT19	0.0830226	2.0935	0.353858	0.576998	ENSG00000280726	100505495	CHR_HSCHR19_3_CTG3_1	41479081	41500644	-1	lincRNA	prostate cancer associated transcript 19 (non-protein coding) [Source:HGNC Symbol;Acc:HGNC:49593]
PCAT19	0.0830226	2.0935	0.353858	0.576998	ENSG00000267107	100505495	19	41454169	41500649	-1	lincRNA	prostate cancer associated transcript 19 (non-protein coding) [Source:HGNC Symbol;Acc:HGNC:49593]
STEAP2-AS1	0.0809852	2.07984	0.353973	0.576998	ENSG00000227646	100874100	7	89882353	90211635	-1	processed_transcript	STEAP2 antisense RNA 1 [Source:HGNC Symbol;Acc:HGNC:40820]
ZNF688	0.122416	3.08845	0.354	0.576998	ENSG00000229809	146542	16	30569346	30572734	-1	protein_coding	zinc finger protein 688 [Source:HGNC Symbol;Acc:HGNC:30489]
AL354733.2	0.0821159	2.10156	0.354074	0.576998	ENSG00000231616		9	83831586	83868532	1	antisense_RNA
LCP2	0.082631	2.14315	0.35412	0.576998	ENSG00000043462	3937	5	170246237	170298227	-1	protein_coding	lymphocyte cytosolic protein 2 [Source:HGNC Symbol;Acc:HGNC:6529]
AC145676.1	0.0815098	2.08524	0.35417	0.576998	ENSG00000249852		7	227554	229557	-1	TEC
AL512635.1	0.0809904	2.08543	0.354192	0.576998	ENSG00000237434		9	20331446	20332277	1	processed_pseudogene
OR13K1P	0.0810399	2.07984	0.3542	0.576998	ENSG00000237225		X	131562738	131563834	1	processed_pseudogene	olfactory receptor family 13 subfamily K member 1 pseudogene [Source:HGNC Symbol;Acc:HGNC:14721]
AL136115.2	0.0811523	2.08673	0.354206	0.576998	ENSG00000269967		1	31851913	31921841	-1	lincRNA
AL158152.2	0.0911819	2.18665	0.354211	0.576998	ENSG00000269946		9	94166289	94200627	1	lincRNA
ZSCAN20	0.1055	2.45757	0.354247	0.576998	ENSG00000121903	7579	1	33472645	33496507	1	protein_coding	zinc finger and SCAN domain containing 20 [Source:HGNC Symbol;Acc:HGNC:13093]
AL031133.1	0.0817011	2.08661	0.354248	0.576998	ENSG00000219553		6	149491567	149492289	-1	processed_pseudogene
AL096803.1	0.0807071	2.08264	0.354257	0.576998	ENSG00000228238		1	186578279	186579299	1	processed_pseudogene
OR52I2	0.0825821	2.09019	0.354264	0.576998	ENSG00000226288	143502	11	4581743	4593340	1	protein_coding	olfactory receptor family 52 subfamily I member 2 [Source:HGNC Symbol;Acc:HGNC:15221]
FBXL14	0.106609	2.65043	0.354269	0.576998	ENSG00000171823	144699	12	1565993	1594165	-1	protein_coding	F-box and leucine rich repeat protein 14 [Source:HGNC Symbol;Acc:HGNC:28624]
DDX56	-0.107538	7.28699	0.35428	0.576998	ENSG00000136271	54606	7	44565417	44575051	-1	protein_coding	DEAD-box helicase 56 [Source:HGNC Symbol;Acc:HGNC:18193]
AC026979.3	0.0818871	2.09039	0.354295	0.576998	ENSG00000271869		8	30155830	30156232	-1	lincRNA
AC007318.2	-0.111741	2.98921	0.35432	0.576998	ENSG00000273763		2	65203571	65203813	-1	processed_pseudogene
GPR1-AS	0.0812845	2.07835	0.354333	0.576998	ENSG00000279220	101669764	2	206203376	206266243	1	processed_transcript	GPR1 antisense RNA [Source:NCBI gene;Acc:101669764]
GPR1-AS	0.0812845	2.07835	0.354333	0.576998	ENSG00000283643	101669764	CHR_HSCHR2_6_CTG7_2	206203376	206270863	1	processed_transcript	GPR1 antisense RNA [Source:NCBI gene;Acc:101669764]
IL18RAP	0.0820631	2.10071	0.354334	0.576998	ENSG00000115607	8807	2	102418689	102452565	1	protein_coding	interleukin 18 receptor accessory protein [Source:HGNC Symbol;Acc:HGNC:5989]
SMIM1	0.0828478	2.13276	0.354339	0.576998	ENSG00000235169	388588	1	3772788	3775982	1	protein_coding	small integral membrane protein 1 (Vel blood group) [Source:HGNC Symbol;Acc:HGNC:44204]
BMPR1B	0.0849016	2.15433	0.354355	0.576998	ENSG00000138696	658	4	94757968	95158448	1	protein_coding	bone morphogenetic protein receptor type 1B [Source:HGNC Symbol;Acc:HGNC:1077]
AC090651.1	0.081168	2.07984	0.354364	0.576998	ENSG00000261219		15	57720295	57720928	1	lincRNA
AL136126.1	0.0803808	2.08264	0.354368	0.576998	ENSG00000241255		11	33237008	33237409	1	processed_pseudogene
CCNB2P1	0.0805884	2.08609	0.354445	0.576998	ENSG00000214998		7	7909300	7910449	-1	processed_pseudogene	cyclin B2 pseudogene 1 [Source:HGNC Symbol;Acc:HGNC:50850]
LINC02528	0.0827637	2.0792	0.354461	0.576998	ENSG00000229922		6	137945366	137972522	1	lincRNA	long intergenic non-protein coding RNA 2528 [Source:HGNC Symbol;Acc:HGNC:53554]
LINC00221	0.0808636	2.08823	0.354476	0.576998	ENSG00000270816	338005	14	106482439	106521073	1	lincRNA	long intergenic non-protein coding RNA 221 [Source:HGNC Symbol;Acc:HGNC:20169]
AC097504.1	0.0843379	2.1031	0.354485	0.576998	ENSG00000250189		4	141405172	141407586	1	processed_pseudogene
SLC26A2	-0.14067	3.90358	0.354495	0.576998	ENSG00000155850	1836	5	149960737	149993455	1	protein_coding	solute carrier family 26 member 2 [Source:HGNC Symbol;Acc:HGNC:10994]
ARHGAP31	-0.130805	3.15137	0.354511	0.576998	ENSG00000031081	57514	3	119294373	119420714	1	protein_coding	Rho GTPase activating protein 31 [Source:HGNC Symbol;Acc:HGNC:29216]
AF213884.3	0.0812027	2.08695	0.354519	0.576998	ENSG00000260651		4	102500841	102501319	-1	antisense_RNA
LINC00365	0.0825255	2.09736	0.354534	0.576998	ENSG00000224511	100874146	13	30103178	30108875	-1	lincRNA	long intergenic non-protein coding RNA 365 [Source:HGNC Symbol;Acc:HGNC:42687]
AC060766.7	0.0845557	2.13209	0.354561	0.576998	ENSG00000267745		17	35406684	35409768	-1	processed_transcript
FDPSP5	0.0803074	2.0881	0.354572	0.576998	ENSG00000215035		X	44476027	44477422	-1	processed_pseudogene	farnesyl diphosphate synthase pseudogene 5 [Source:HGNC Symbol;Acc:HGNC:3636]
AP001619.2	0.0818297	2.08524	0.354574	0.576998	ENSG00000236545		21	41870633	41872054	1	antisense_RNA
AC108463.3	0.0919547	2.25639	0.354575	0.576998	ENSG00000271590		2	111210995	111212476	-1	lincRNA
RPS8P4	0.0813453	2.10566	0.354581	0.576998	ENSG00000227437		10	119638456	119639082	1	processed_pseudogene	ribosomal protein S8 pseudogene 4 [Source:HGNC Symbol;Acc:HGNC:17478]
GSTO1	-0.0615383	8.90126	0.35462	0.576998	ENSG00000148834	9446	10	104235356	104267459	1	protein_coding	glutathione S-transferase omega 1 [Source:HGNC Symbol;Acc:HGNC:13312]
LINC01597	0.0809804	2.07984	0.35462	0.576998	ENSG00000205611		20	30278906	30288479	-1	lincRNA	long intergenic non-protein coding RNA 1597 [Source:HGNC Symbol;Acc:HGNC:51594]
RINT1	0.139885	4.51668	0.354624	0.576998	ENSG00000135249	60561	7	105532085	105567677	1	protein_coding	RAD50 interactor 1 [Source:HGNC Symbol;Acc:HGNC:21876]
AC005759.1	0.0805616	2.08114	0.354628	0.576998	ENSG00000268650	102725254	19	18204730	18220480	1	antisense_RNA
TLCD1	0.117839	2.8978	0.354675	0.576998	ENSG00000160606	116238	17	28724348	28727935	-1	protein_coding	TLC domain containing 1 [Source:HGNC Symbol;Acc:HGNC:25177]
TMPRSS9	0.083113	2.10029	0.354731	0.576998	ENSG00000178297	360200	19	2389771	2426239	1	protein_coding	transmembrane protease, serine 9 [Source:HGNC Symbol;Acc:HGNC:30079]
HINT2	0.0825259	2.1102	0.354786	0.576998	ENSG00000137133	84681	9	35812960	35815354	-1	protein_coding	histidine triad nucleotide binding protein 2 [Source:HGNC Symbol;Acc:HGNC:18344]
AL080243.2	0.0834379	2.14725	0.35481	0.576998	ENSG00000237214		22	41064052	41064633	1	processed_pseudogene
RUSC1	-0.133203	5.21985	0.354838	0.576998	ENSG00000160753	23623	1	155320896	155331114	1	protein_coding	RUN and SH3 domain containing 1 [Source:HGNC Symbol;Acc:HGNC:17153]
HGD	0.0827627	2.10287	0.354857	0.576998	ENSG00000113924	3081	3	120628173	120682571	-1	protein_coding	homogentisate 1,2-dioxygenase [Source:HGNC Symbol;Acc:HGNC:4892]
UNC5CL	0.0815852	2.08876	0.354866	0.576998	ENSG00000124602	222643	6	41026911	41039217	-1	protein_coding	unc-5 family C-terminal like [Source:HGNC Symbol;Acc:HGNC:21203]
EIF4A1P8	0.0812604	2.082	0.354878	0.576998	ENSG00000213484		10	92136875	92138370	1	processed_pseudogene	eukaryotic translation initiation factor 4A1 pseudogene 8 [Source:HGNC Symbol;Acc:HGNC:37927]
AC106037.1	0.0813864	2.08531	0.354914	0.576998	ENSG00000264188		18	21661787	21662395	-1	sense_intronic
AC005539.1	0.082199	2.08983	0.354918	0.576998	ENSG00000228937		2	157961410	157962888	-1	processed_pseudogene
PHF23	-0.137075	4.97959	0.354944	0.576998	ENSG00000040633	79142	17	7235028	7239722	-1	protein_coding	PHD finger protein 23 [Source:HGNC Symbol;Acc:HGNC:28428]
ACSM5	0.0818058	2.08673	0.35496	0.576998	ENSG00000183549	54988	16	20409534	20441336	1	protein_coding	acyl-CoA synthetase medium chain family member 5 [Source:HGNC Symbol;Acc:HGNC:26060]
HDC	0.0814183	2.0881	0.354976	0.576998	ENSG00000140287	3067	15	50241947	50266026	-1	protein_coding	histidine decarboxylase [Source:HGNC Symbol;Acc:HGNC:4855]
AC079140.3	0.0807131	2.09262	0.354977	0.576998	ENSG00000251188		4	268982	269531	-1	processed_pseudogene
LINC02291	0.0813831	2.08264	0.354977	0.576998	ENSG00000197176	100129345	14	97632647	97686658	-1	lincRNA	long intergenic non-protein coding RNA 2291 [Source:HGNC Symbol;Acc:HGNC:53207]
CFH	0.130279	3.6523	0.355004	0.576998	ENSG00000000971	3075	1	196651878	196747504	1	protein_coding	complement factor H [Source:HGNC Symbol;Acc:HGNC:4883]
NWD2	0.081594	2.09382	0.355007	0.576998	ENSG00000174145	57495	4	37244220	37449465	1	protein_coding	NACHT and WD repeat domain containing 2 [Source:HGNC Symbol;Acc:HGNC:29229]
AC091152.4	0.081313	2.10502	0.355022	0.576998	ENSG00000279879		17	44689858	44693340	1	TEC
AC003991.2	0.0813829	2.08244	0.355105	0.576998	ENSG00000254003	102723885	7	88216660	88219226	1	antisense_RNA
FADS2P1	0.0810677	2.08739	0.355105	0.576998	ENSG00000274150		11	56890613	56927885	1	unprocessed_pseudogene	fatty acid desaturase 2 pseudogene 1 [Source:HGNC Symbol;Acc:HGNC:43618]
HMGN4	-0.11151	5.80216	0.355116	0.576998	ENSG00000182952	10473	6	26538405	26546254	1	protein_coding	high mobility group nucleosomal binding domain 4 [Source:HGNC Symbol;Acc:HGNC:4989]
KRT18P7	0.0814207	2.09674	0.35513	0.576998	ENSG00000258951		14	70594552	70595770	1	processed_pseudogene	keratin 18 pseudogene 7 [Source:HGNC Symbol;Acc:HGNC:20283]
VPS9D1-AS1	0.0807836	2.08114	0.355132	0.576998	ENSG00000261373	100128881	16	89711856	89718165	1	antisense_RNA	VPS9D1 antisense RNA 1 [Source:HGNC Symbol;Acc:HGNC:48915]
RBMXP2	0.0828351	2.10747	0.355195	0.576998	ENSG00000215210		9	30689105	30690272	1	processed_pseudogene	RNA binding motif protein, X-linked pseudogene 2 [Source:HGNC Symbol;Acc:HGNC:23284]
DAZAP1	0.127635	3.7209	0.355209	0.576998	ENSG00000071626	26528	19	1407569	1435687	1	protein_coding	DAZ associated protein 1 [Source:HGNC Symbol;Acc:HGNC:2683]
RNU6-817P	0.0813582	2.09806	0.355246	0.576998	ENSG00000212385		1	116413766	116413869	-1	snRNA	RNA, U6 small nuclear 817, pseudogene [Source:HGNC Symbol;Acc:HGNC:47780]
FRMPD3	0.0825305	2.10267	0.355272	0.576998	ENSG00000147234	84443	X	107522450	107605251	1	protein_coding	FERM and PDZ domain containing 3 [Source:HGNC Symbol;Acc:HGNC:29382]
AL022718.1	0.0814045	2.09298	0.355276	0.576998	ENSG00000226532		X	124326175	124326258	-1	processed_pseudogene
AC007834.2	0.0806485	2.08264	0.355307	0.576998	ENSG00000256351		12	109859767	109860420	-1	processed_pseudogene
AC009271.1	0.0810115	2.10588	0.355328	0.576998	ENSG00000267327		18	55893038	56023522	1	lincRNA
CCT4P1	0.0806129	2.07984	0.355359	0.576998	ENSG00000242703		7	140997952	140999800	-1	processed_pseudogene	chaperonin containing TCP1 subunit 4 pseudogene 1 [Source:HGNC Symbol;Acc:HGNC:35151]
BICDL1	0.0806315	2.09039	0.355384	0.576998	ENSG00000135127	92558	12	119989869	120094494	1	protein_coding	BICD family like cargo adaptor 1 [Source:HGNC Symbol;Acc:HGNC:28095]
AF213884.1	0.0805368	2.07984	0.355412	0.576998	ENSG00000241981		4	102662611	102663073	1	processed_pseudogene
AC022144.1	0.0810594	2.08416	0.355439	0.576998	ENSG00000267892		19	38738284	38739863	1	antisense_RNA
AC025165.1	0.0811395	2.07984	0.35547	0.576998	ENSG00000224713		12	57612118	57619638	-1	antisense_RNA
AP003064.2	0.0823534	2.08454	0.355486	0.576998	ENSG00000255446		11	62421845	62426724	-1	antisense_RNA
ATP6V1E1P1	0.0817103	2.13308	0.355519	0.576998	ENSG00000225099		1	42903232	42903912	1	processed_pseudogene	ATPase H+ transporting V1 subunit E1 pseudogene 1 [Source:HGNC Symbol;Acc:HGNC:859]
AL512791.1	0.0804546	2.082	0.355538	0.576998	ENSG00000258424		14	90402523	90405235	-1	antisense_RNA
CASC22	0.0815169	2.09004	0.355575	0.576998	ENSG00000260887	283854	16	52258564	52280638	1	lincRNA	cancer susceptibility 22 (non-protein coding) [Source:HGNC Symbol;Acc:HGNC:50627]
AC107959.2	0.0830995	2.09767	0.355576	0.576998	ENSG00000246130	286059	8	23068229	23083619	1	antisense_RNA
AC025809.1	0.0815906	2.08835	0.355626	0.576998	ENSG00000267662		19	31348881	31417794	1	antisense_RNA
OGFRL1	-0.12426	3.13831	0.355642	0.576998	ENSG00000119900	79627	6	71288803	71308950	1	protein_coding	opioid growth factor receptor like 1 [Source:HGNC Symbol;Acc:HGNC:21378]
Z97832.2	0.0868004	2.19697	0.355678	0.576998	ENSG00000272374		6	35220370	35224630	-1	lincRNA
AC079384.1	0.0814326	2.08531	0.355685	0.576998	ENSG00000258346		12	116368764	116389471	1	lincRNA
MKRN2OS	0.0844363	2.11101	0.355709	0.576998	ENSG00000225526	100129480	3	12514934	12561059	-1	protein_coding	MKRN2 opposite strand [Source:HGNC Symbol;Acc:HGNC:40375]
WNT11	0.0852159	2.14268	0.355712	0.576998	ENSG00000085741	7481	11	76186325	76210736	-1	protein_coding	Wnt family member 11 [Source:HGNC Symbol;Acc:HGNC:12776]
AL031599.1	0.0804457	2.08114	0.355714	0.576998	ENSG00000224228		1	172775905	173064015	1	lincRNA
ASS1P12	0.0813224	2.09728	0.355719	0.576998	ENSG00000237437		9	32945996	32947222	1	processed_pseudogene	argininosuccinate synthetase 1 pseudogene 12 [Source:HGNC Symbol;Acc:HGNC:762]
MAU2	0.131422	3.42736	0.355745	0.576998	ENSG00000129933	23383	19	19320681	19358755	1	protein_coding	MAU2 sister chromatid cohesion factor [Source:HGNC Symbol;Acc:HGNC:29140]
AC093716.1	0.0810013	2.07984	0.355755	0.576998	ENSG00000235243		7	84847877	84848253	-1	processed_pseudogene
AC002398.1	0.0816165	2.09578	0.355794	0.576998	ENSG00000267049		19	35769144	35771028	-1	antisense_RNA
AL513477.1	0.0838862	2.09478	0.355813	0.576998	ENSG00000269896	100129534	1	2350414	2352820	-1	transcribed_processed_pseudogene
AC112184.1	0.0838943	2.12591	0.355923	0.576998	ENSG00000251050		5	80019609	80019920	1	processed_pseudogene
AC073052.1	0.0819985	2.08953	0.355939	0.576998	ENSG00000228446		2	224499387	224500100	-1	processed_pseudogene
AL135925.1	0.0821871	2.12405	0.355956	0.576998	ENSG00000272447	642361	10	79825902	79827602	1	lincRNA
AC027307.3	0.0858341	2.16483	0.356024	0.576998	ENSG00000268798		19	1440839	1441938	1	lincRNA
SLC36A2	0.0813588	2.0948	0.356043	0.576998	ENSG00000186335	153201	5	151314978	151347590	-1	protein_coding	solute carrier family 36 member 2 [Source:HGNC Symbol;Acc:HGNC:18762]
AL359547.1	0.0807685	2.09026	0.356053	0.576998	ENSG00000237468	101928661	6	146594516	146598931	-1	lincRNA
RN7SL15P	0.0805765	2.08114	0.35611	0.576998	ENSG00000264573		X	41345576	41345876	-1	misc_RNA	RNA, 7SL, cytoplasmic 15, pseudogene [Source:HGNC Symbol;Acc:HGNC:46031]
SPSB1	0.131831	3.2716	0.356143	0.576998	ENSG00000171621	80176	1	9292880	9369532	1	protein_coding	splA/ryanodine receptor domain and SOCS box containing 1 [Source:HGNC Symbol;Acc:HGNC:30628]
AC024085.1	0.0806052	2.07984	0.356173	0.576998	ENSG00000270992		7	130255902	130262770	1	processed_pseudogene
LINC02432	0.0810824	2.08035	0.356193	0.576998	ENSG00000248810		4	141319450	141332618	-1	lincRNA	long intergenic non-protein coding RNA 2432 [Source:HGNC Symbol;Acc:HGNC:53363]
ZNF805	0.100187	2.39639	0.356199	0.576998	ENSG00000204524	390980	19	57240685	57255135	1	protein_coding	zinc finger protein 805 [Source:HGNC Symbol;Acc:HGNC:23272]
ARHGAP9	0.0810112	2.09662	0.356213	0.576998	ENSG00000123329	64333	12	57472255	57488814	-1	protein_coding	Rho GTPase activating protein 9 [Source:HGNC Symbol;Acc:HGNC:14130]
AC098679.2	0.0816236	2.08479	0.356224	0.576998	ENSG00000250604		4	158199105	158200442	-1	antisense_RNA
LINC02361	0.0818615	2.09629	0.356227	0.576998	ENSG00000256576	100996246	12	132186735	132189695	-1	lincRNA	long intergenic non-protein coding RNA 2361 [Source:HGNC Symbol;Acc:HGNC:53283]
AC012645.1	0.0866336	2.1974	0.356241	0.576998	ENSG00000250616		16	30096430	30104116	1	antisense_RNA
KRTAP9-4	0.0800093	2.08524	0.356241	0.576998	ENSG00000262512	85280	CHR_HSCHR17_5_CTG4	41249619	41250585	1	protein_coding	keratin associated protein 9-4 [Source:HGNC Symbol;Acc:HGNC:18902]
KRTAP9-4	0.0800093	2.08524	0.356241	0.576998	ENSG00000262896	85280	CHR_HSCHR17_6_CTG4	41238317	41239283	1	protein_coding	keratin associated protein 9-4 [Source:HGNC Symbol;Acc:HGNC:18902]
KRTAP9-4	0.0800093	2.08524	0.356241	0.576998	ENSG00000241595	85280	17	41249687	41250653	1	protein_coding	keratin associated protein 9-4 [Source:HGNC Symbol;Acc:HGNC:18902]
AL049629.1	0.0812987	2.08953	0.356256	0.576998	ENSG00000255202		11	33665220	33696701	-1	antisense_RNA
RNY1	0.0801522	2.08114	0.356297	0.576998	ENSG00000201098	6084	7	148987136	148987248	-1	misc_RNA	RNA, Ro-associated Y1 [Source:HGNC Symbol;Acc:HGNC:10242]
CYTH3	0.138288	4.59047	0.356323	0.576998	ENSG00000008256	9265	7	6161776	6272644	-1	protein_coding	cytohesin 3 [Source:HGNC Symbol;Acc:HGNC:9504]
LINC02453	0.0810414	2.082	0.356343	0.576998	ENSG00000245017	643770	12	98485544	98503855	-1	lincRNA	long intergenic non-protein coding RNA 2453 [Source:HGNC Symbol;Acc:HGNC:53392]
TIMM23B	-0.103385	2.61089	0.356359	0.576998	ENSG00000204152	100652748	10	49942033	49974850	1	protein_coding	translocase of inner mitochondrial membrane 23 homolog B [Source:HGNC Symbol;Acc:HGNC:23581]
CWC22	-0.130052	4.59196	0.356364	0.576998	ENSG00000163510	57703	2	179944876	180007113	-1	protein_coding	CWC22 spliceosome associated protein homolog [Source:HGNC Symbol;Acc:HGNC:29322]
KCNE5	0.0819323	2.09343	0.356369	0.576998	ENSG00000176076	23630	X	109623700	109625172	-1	protein_coding	potassium voltage-gated channel subfamily E regulatory subunit 5 [Source:HGNC Symbol;Acc:HGNC:6241]
AL357143.1	0.0811519	2.09083	0.356394	0.576998	ENSG00000229961		1	157171116	157191963	1	transcribed_unitary_pseudogene
MEX3D	0.0926741	2.23227	0.356417	0.576998	ENSG00000181588	399664	19	1554669	1568058	-1	protein_coding	mex-3 RNA binding family member D [Source:HGNC Symbol;Acc:HGNC:16734]
HMGN2P17	0.081028	2.10566	0.356417	0.576998	ENSG00000238249		1	8893409	8894151	1	processed_pseudogene	high mobility group nucleosomal binding domain 2 pseudogene 17 [Source:HGNC Symbol;Acc:HGNC:39381]
RPL7P8	0.0818913	2.10314	0.356418	0.576998	ENSG00000235045		1	109651370	109652099	1	processed_pseudogene	ribosomal protein L7 pseudogene 8 [Source:HGNC Symbol;Acc:HGNC:35914]
FAM69B	0.0805314	2.07984	0.356438	0.576998	ENSG00000165716	138311	9	136712570	136724050	1	protein_coding	family with sequence similarity 69 member B [Source:HGNC Symbol;Acc:HGNC:28290]
OR13A1	0.0811309	2.09247	0.356452	0.576998	ENSG00000277495	79290	CHR_HSCHR10_1_CTG2	45302654	45315608	-1	protein_coding	olfactory receptor family 13 subfamily A member 1 [Source:HGNC Symbol;Acc:HGNC:14772]
OR13A1	0.0811309	2.09247	0.356452	0.576998	ENSG00000256574	79290	10	45302298	45315608	-1	protein_coding	olfactory receptor family 13 subfamily A member 1 [Source:HGNC Symbol;Acc:HGNC:14772]
AC112220.1	0.0813735	2.08394	0.356453	0.576998	ENSG00000228112		3	33727250	33727604	-1	processed_pseudogene
PCNPP3	0.080155	2.082	0.356483	0.576998	ENSG00000213344		12	65645992	65646462	-1	processed_pseudogene	PEST containing nuclear protein pseudogene 3 [Source:HGNC Symbol;Acc:HGNC:41975]
RNA5SP247	0.0814391	2.08925	0.356484	0.576998	ENSG00000223113		7	140370441	140370545	1	rRNA	RNA, 5S ribosomal pseudogene 247 [Source:HGNC Symbol;Acc:HGNC:43147]
HSPD1P7	0.0802581	2.08114	0.356493	0.576998	ENSG00000215005		21	28887280	28889272	-1	processed_pseudogene	heat shock protein family D (Hsp60) member 1 pseudogene 7 [Source:HGNC Symbol;Acc:HGNC:5268]
AC008040.1	0.0824734	2.09918	0.356517	0.576998	ENSG00000239219	100128164	3	169939353	169966734	-1	antisense_RNA
CCDC162P	0.0813107	2.09858	0.356533	0.576998	ENSG00000203799	221262	6	109165831	109355063	1	transcribed_unitary_pseudogene	coiled-coil domain containing 162, pseudogene [Source:HGNC Symbol;Acc:HGNC:21565]
ATXN1L	0.124482	2.89296	0.35654	0.576998	ENSG00000224470	342371	16	71845991	71885268	1	protein_coding	ataxin 1 like [Source:HGNC Symbol;Acc:HGNC:33279]
SERPINB9P1	0.0821672	2.09448	0.356554	0.576998	ENSG00000230438		6	2854657	2881407	-1	lincRNA	serpin family B member 9 pseudogene 1 [Source:HGNC Symbol;Acc:HGNC:28590]
UBE2D2	0.0842162	6.988	0.356563	0.576998	ENSG00000131508	7322	5	139526431	139628433	1	protein_coding	ubiquitin conjugating enzyme E2 D2 [Source:HGNC Symbol;Acc:HGNC:12475]
AL050402.1	0.0840524	2.08763	0.356579	0.576998	ENSG00000227880		22	27457247	27460060	-1	lincRNA
AC009159.3	0.0823787	2.08594	0.356597	0.576998	ENSG00000278058		16	79605802	79606605	1	lincRNA
RPL5P25	0.0803818	2.08264	0.356623	0.576998	ENSG00000225251		10	13057902	13058676	-1	processed_pseudogene	ribosomal protein L5 pseudogene 25 [Source:HGNC Symbol;Acc:HGNC:35493]
AC024610.2	0.0807359	2.07984	0.356644	0.576998	ENSG00000279668		17	33827728	34079100	-1	lincRNA
RPSAP45	0.0844577	2.15808	0.356675	0.576998	ENSG00000219773		6	112355841	112356714	-1	processed_pseudogene	ribosomal protein SA pseudogene 45 [Source:HGNC Symbol;Acc:HGNC:35857]
RNU6-32P	0.0802612	2.07984	0.356697	0.576998	ENSG00000206675		4	39297605	39297711	-1	snRNA	RNA, U6 small nuclear 32, pseudogene [Source:HGNC Symbol;Acc:HGNC:34276]
LSP1	0.0827195	2.0947	0.356753	0.576998	ENSG00000130592	4046	11	1852970	1892267	1	protein_coding	lymphocyte-specific protein 1 [Source:HGNC Symbol;Acc:HGNC:6707]
TKTL1	0.0819166	2.08953	0.356759	0.576998	ENSG00000007350	8277	X	154295671	154330350	1	protein_coding	transketolase like 1 [Source:HGNC Symbol;Acc:HGNC:11835]
HLF	0.0829622	2.09105	0.356764	0.576998	ENSG00000108924	3131	17	55265012	55325065	1	protein_coding	HLF, PAR bZIP transcription factor [Source:HGNC Symbol;Acc:HGNC:4977]
ZNF655	0.121565	4.98661	0.356861	0.576998	ENSG00000197343	79027	7	99558406	99576453	1	protein_coding	zinc finger protein 655 [Source:HGNC Symbol;Acc:HGNC:30899]
PDE10A	0.0836999	2.12764	0.356862	0.576998	ENSG00000112541	10846	6	165327287	165986603	-1	protein_coding	phosphodiesterase 10A [Source:HGNC Symbol;Acc:HGNC:8772]
MRPS28	0.118197	4.12646	0.356876	0.576998	ENSG00000147586	28957	8	79918717	80030289	-1	protein_coding	mitochondrial ribosomal protein S28 [Source:HGNC Symbol;Acc:HGNC:14513]
AL359265.2	0.082401	2.15144	0.356909	0.576998	ENSG00000232463		1	176231200	176231830	-1	processed_pseudogene
AKT1	-0.127578	4.19358	0.356915	0.576998	ENSG00000142208	207	14	104769349	104795751	-1	protein_coding	AKT serine/threonine kinase 1 [Source:HGNC Symbol;Acc:HGNC:391]
RNU6-1024P	0.0811251	2.08264	0.356936	0.576998	ENSG00000206926		3	15433110	15433216	-1	snRNA	RNA, U6 small nuclear 1024, pseudogene [Source:HGNC Symbol;Acc:HGNC:47987]
RPS24P7	0.0822629	2.10334	0.356975	0.576998	ENSG00000227361		2	61803143	61803388	1	processed_pseudogene	ribosomal protein S24 pseudogene 7 [Source:HGNC Symbol;Acc:HGNC:35737]
NR1I3	0.0817813	2.08688	0.357084	0.576998	ENSG00000143257	9970	1	161229666	161238302	-1	protein_coding	nuclear receptor subfamily 1 group I member 3 [Source:HGNC Symbol;Acc:HGNC:7969]
C2orf78	0.0811393	2.09598	0.35709	0.576998	ENSG00000187833	388960	2	73784189	73817147	1	protein_coding	chromosome 2 open reading frame 78 [Source:HGNC Symbol;Acc:HGNC:34349]
MORF4L2P1	0.0806712	2.08673	0.357102	0.576998	ENSG00000250147		4	54086926	54087783	1	processed_pseudogene	mortality factor 4 like 2 pseudogene 1 [Source:HGNC Symbol;Acc:HGNC:20403]
SMCO1	0.0812486	2.08264	0.357127	0.576998	ENSG00000214097	255798	3	196506877	196515366	-1	protein_coding	single-pass membrane protein with coiled-coil domains 1 [Source:HGNC Symbol;Acc:HGNC:27407]
HACE1	0.11898	2.90592	0.357129	0.576998	ENSG00000085382	57531	6	104728093	104859919	-1	protein_coding	HECT domain and ankyrin repeat containing E3 ubiquitin protein ligase 1 [Source:HGNC Symbol;Acc:HGNC:21033]
TTC24	0.0804408	2.0846	0.357147	0.576998	ENSG00000187862	164118	1	156579727	156586770	1	protein_coding	tetratricopeptide repeat domain 24 [Source:HGNC Symbol;Acc:HGNC:32348]
AL109613.1	0.0837203	2.13666	0.357182	0.576998	ENSG00000224093		1	93592199	93605573	1	antisense_RNA
AC093503.1	0.0816945	2.1114	0.357183	0.576998	ENSG00000268423		19	46547056	46600861	-1	sense_intronic
BFAR	-0.125782	5.28754	0.357206	0.576998	ENSG00000275618	51283	CHR_HSCHR16_1_CTG1	14632814	14669237	1	protein_coding	bifunctional apoptosis regulator [Source:HGNC Symbol;Acc:HGNC:17613]
BFAR	-0.125782	5.28754	0.357206	0.576998	ENSG00000103429	51283	16	14632815	14669236	1	protein_coding	bifunctional apoptosis regulator [Source:HGNC Symbol;Acc:HGNC:17613]
RBMXP1	0.0800477	2.08394	0.357206	0.576998	ENSG00000216835		6	48213604	48214794	-1	processed_pseudogene	RNA binding motif protein, X-linked pseudogene 1 [Source:HGNC Symbol;Acc:HGNC:9911]
MAPK8IP1	0.0954313	2.27904	0.357314	0.576998	ENSG00000121653	9479	11	45885651	45906465	1	protein_coding	mitogen-activated protein kinase 8 interacting protein 1 [Source:HGNC Symbol;Acc:HGNC:6882]
AC103796.1	0.0816709	2.1435	0.357314	0.576998	ENSG00000255496		11	27696312	27877648	-1	sense_overlapping
MAP3K10	0.0887603	2.1814	0.357345	0.576998	ENSG00000130758	4294	19	40191744	40215575	1	protein_coding	mitogen-activated protein kinase kinase kinase 10 [Source:HGNC Symbol;Acc:HGNC:6849]
PCDHGA5	0.0867615	2.16713	0.357362	0.576998	ENSG00000253485	56110	5	141364232	141512979	1	protein_coding	protocadherin gamma subfamily A, 5 [Source:HGNC Symbol;Acc:HGNC:8703]
LINC01209	0.0801878	2.07984	0.357369	0.576998	ENSG00000228308	101928684	3	176814155	176817001	-1	lincRNA	long intergenic non-protein coding RNA 1209 [Source:HGNC Symbol;Acc:HGNC:49640]
AP001922.6	0.0812317	2.08556	0.357386	0.576998	ENSG00000255434		11	75596144	75597270	-1	sense_intronic
RN7SL817P	0.080129	2.08114	0.357401	0.576998	ENSG00000241791		2	46448224	46448511	-1	misc_RNA	RNA, 7SL, cytoplasmic 817, pseudogene [Source:HGNC Symbol;Acc:HGNC:46833]
MRLN	0.0805879	2.08078	0.357426	0.576998	ENSG00000227877	100507027	10	59736692	59756041	-1	protein_coding	myoregulin [Source:HGNC Symbol;Acc:HGNC:48649]
LINC00592	0.0814519	2.08454	0.35743	0.576998	ENSG00000258279	283404	12	52164115	52223804	1	lincRNA	long intergenic non-protein coding RNA 592 [Source:HGNC Symbol;Acc:HGNC:27474]
AC090771.1	0.0812758	2.09232	0.357465	0.576998	ENSG00000267620		18	60196555	60198172	1	processed_pseudogene
AC011124.1	0.0817242	2.09499	0.357468	0.576998	ENSG00000253205		8	63384839	63470205	-1	lincRNA
AC108860.2	0.0807221	2.07835	0.357478	0.576998	ENSG00000261437	100288748	8	94637285	94639467	-1	antisense_RNA
ERAP1	0.119662	2.83546	0.35748	0.576998	ENSG00000164307	51752	5	96760810	96808100	-1	protein_coding	endoplasmic reticulum aminopeptidase 1 [Source:HGNC Symbol;Acc:HGNC:18173]
ANGPTL5	0.0799101	2.08114	0.357514	0.576998	ENSG00000187151	253935	11	101890674	101916522	-1	protein_coding	angiopoietin like 5 [Source:HGNC Symbol;Acc:HGNC:19705]
LINC01490	0.0805265	2.09284	0.357527	0.576998	ENSG00000257741	101928420	12	80763154	80770717	1	lincRNA	long intergenic non-protein coding RNA 1490 [Source:HGNC Symbol;Acc:HGNC:51146]
HSP90AB6P	0.0800893	2.08889	0.357528	0.576998	ENSG00000235137		13	96883842	96885821	-1	processed_pseudogene	heat shock protein 90 alpha family class B member 6, pseudogene [Source:HGNC Symbol;Acc:HGNC:32540]
UBAP1	-0.15074	4.65361	0.357595	0.576998	ENSG00000165006	51271	9	34179005	34252523	1	protein_coding	ubiquitin associated protein 1 [Source:HGNC Symbol;Acc:HGNC:12461]
AL079304.1	0.0822257	2.08767	0.35763	0.576998	ENSG00000258827		14	37097062	37098563	-1	sense_intronic
KDM6B	0.0883865	2.21875	0.357632	0.576998	ENSG00000132510	23135	17	7839904	7854796	1	protein_coding	lysine demethylase 6B [Source:HGNC Symbol;Acc:HGNC:29012]
IL18R1	0.0815929	2.105	0.357677	0.576998	ENSG00000115604	8809	2	102311529	102398775	1	protein_coding	interleukin 18 receptor 1 [Source:HGNC Symbol;Acc:HGNC:5988]
EXOC8	0.118906	2.92854	0.357691	0.576998	ENSG00000116903	149371	1	231332753	231337852	-1	protein_coding	exocyst complex component 8 [Source:HGNC Symbol;Acc:HGNC:24659]
FAM129C	0.082626	2.11039	0.357694	0.576998	ENSG00000167483	199786	19	17523301	17553839	1	protein_coding	family with sequence similarity 129 member C [Source:HGNC Symbol;Acc:HGNC:24130]
AC005519.1	0.0809793	2.08524	0.3577	0.576998	ENSG00000177776		14	74377818	74378418	-1	processed_pseudogene
PTGDR2	0.080404	2.07984	0.357705	0.576998	ENSG00000183134	11251	11	60850940	60855971	-1	protein_coding	prostaglandin D2 receptor 2 [Source:HGNC Symbol;Acc:HGNC:4502]
AL590704.1	0.080827	2.08575	0.357706	0.576998	ENSG00000219409		6	144397959	144398752	1	processed_pseudogene
AL356234.1	0.0800261	2.08394	0.357729	0.576998	ENSG00000220412		6	137705423	137707201	-1	processed_pseudogene
RPL36AP36	0.0812845	2.08609	0.35776	0.576998	ENSG00000237540		10	13159477	13159777	-1	processed_pseudogene	ribosomal protein L36a pseudogene 36 [Source:HGNC Symbol;Acc:HGNC:36326]
XKR8	-0.139388	3.6196	0.357762	0.576998	ENSG00000158156	55113	1	27959462	27968096	1	protein_coding	XK related 8 [Source:HGNC Symbol;Acc:HGNC:25508]
AL390860.1	0.0808283	2.08661	0.357763	0.576998	ENSG00000235749		1	247639749	247747062	1	antisense_RNA
VPS54	-0.120447	3.16032	0.357823	0.576998	ENSG00000143952	51542	2	63892146	64019072	-1	protein_coding	VPS54, GARP complex subunit [Source:HGNC Symbol;Acc:HGNC:18652]
[truncated: 1,862,780 more chars]
